## Supplemental Table 5 for "Children Who Develop Celiac Disease Exhibit Distinct Metabolic Pathways Among Their Gut Microbiota Years Before Diagnosis"

### Sheet: IgA+_vs_IgA-_Ctrl_Age1
	IGpos_vs_IGneg_in_Control_Age1.p	IGpos_vs_IGneg_in_Control_Age1.FDR	IGpos_vs_IGneg_in_Control_Age1.logFC	IGpos_vs_IGneg_in_Control_Age1.FC	Pathway
ko00643	5.38e-09	8.12e-07	8.74	429	Styrene degradation
ko00622	0.000908	0.0686	6.05	66.4	Xylene degradation
ko03320	0.00145	0.0728	5.74	53.5	PPAR signaling pathway
ko00130	0.0135	0.239	0.899	1.86	Ubiquinone and other terpenoid-quinone biosynthesis
ko00983	0.00808	0.239	8.85	460	Drug metabolism - other enzymes
ko00623	0.0103	0.239	6.86	116	Toluene degradation
ko00410	0.0158	0.239	7.75	215	beta-Alanine metabolism
ko04113	0.015	0.239	1.36	2.57	Meiosis - yeast
ko00472	0.00771	0.239	-1.77	-3.41	D-Arginine and D-ornithine metabolism
ko00941	0.0149	0.239	2.77	6.84	Flavonoid biosynthesis
ko05100	0.0208	0.286	2.71	6.56	Bacterial invasion of epithelial cells
ko01053	0.0274	0.345	1.44	2.71	Biosynthesis of siderophore group nonribosomal peptides
ko00625	0.0337	0.378	4.59	24.1	Chloroalkane and chloroalkene degradation
ko05131	0.035	0.378	3.09	8.5	Shigellosis
ko00253	0.0494	0.464	4.62	24.5	Tetracycline biosynthesis
ko00480	0.0523	0.464	0.521	1.44	Glutathione metabolism
ko00791	0.0478	0.464	-3.12	-8.68	Atrazine degradation
ko00310	0.0586	0.491	0.523	1.44	Lysine degradation
ko02020	0.0747	0.56	0.431	1.35	Two-component system
ko00633	0.0711	0.56	0.563	1.48	Nitrotoluene degradation
ko04075	0.0779	0.56	1.68	3.2	Plant hormone signal transduction
ko00650	0.0862	0.566	0.429	1.35	Butanoate metabolism
ko04621	0.0856	0.566	1.67	3.17	NOD-like receptor signaling pathway
ko00380	0.0916	0.576	2.46	5.51	Tryptophan metabolism
ko00311	0.123	0.618	0.854	1.81	Penicillin and cephalosporin biosynthesis
ko04122	0.116	0.618	0.384	1.3	Sulfur relay system
ko00364	0.107	0.618	3.17	9	Fluorobenzoate degradation
ko00564	0.108	0.618	0.373	1.3	Glycerophospholipid metabolism
ko05111	0.12	0.618	2.58	6	Vibrio cholerae pathogenic cycle
ko03450	0.113	0.618	-1.66	-3.17	Non-homologous end-joining
ko00195	0.127	0.619	4.22	18.6	Photosynthesis
ko00930	0.139	0.633	1.6	3.04	Caprolactam degradation
ko00627	0.146	0.633	0.485	1.4	Aminobenzoate degradation
ko03070	0.139	0.633	0.358	1.28	Bacterial secretion system
ko05012	0.151	0.633	1.36	2.57	Parkinson's disease
ko00100	0.149	0.633	2.58	5.98	Steroid biosynthesis
ko05143	0.163	0.647	0.887	1.85	African trypanosomiasis
ko00071	0.161	0.647	0.402	1.32	Fatty acid metabolism
ko00540	0.172	0.667	0.776	1.71	Lipopolysaccharide biosynthesis
ko00053	0.18	0.679	0.371	1.29	Ascorbate and aldarate metabolism
ko05146	0.214	0.679	-0.671	-1.59	Amoebiasis
ko00630	0.185	0.679	0.319	1.25	Glyoxylate and dicarboxylate metabolism
ko00190	0.211	0.679	0.314	1.24	Oxidative phosphorylation
ko00640	0.203	0.679	0.33	1.26	Propanoate metabolism
ko00312	0.224	0.679	0.512	1.43	beta-Lactam resistance
ko00020	0.205	0.679	0.313	1.24	Citrate cycle (TCA cycle)
ko04141	0.224	0.679	-0.368	-1.29	Protein processing in endoplasmic reticulum
ko04210	0.202	0.679	-1.29	-2.44	Apoptosis
ko04146	0.214	0.679	0.353	1.28	Peroxisome
ko03050	0.225	0.679	1.16	2.24	Proteasome
ko00281	0.237	0.7	2.56	5.92	Geraniol degradation
ko00561	0.246	0.714	0.309	1.24	Glycerolipid metabolism
ko00363	0.259	0.739	1.94	3.83	Bisphenol degradation
ko04910	0.268	0.75	0.273	1.21	Insulin signaling pathway
ko00562	0.274	0.753	0.341	1.27	Inositol phosphate metabolism
ko02040	0.285	0.756	0.495	1.41	Flagellar assembly
ko00430	0.28	0.756	0.273	1.21	Taurine and hypotaurine metabolism
ko00620	0.298	0.768	0.255	1.19	Pyruvate metabolism
ko00720	0.305	0.768	0.253	1.19	Carbon fixation pathways in prokaryotes
ko00660	0.305	0.768	0.259	1.2	C5-Branched dibasic acid metabolism
ko00910	0.319	0.778	0.232	1.17	Nitrogen metabolism
ko00280	0.319	0.778	0.277	1.21	Valine, leucine and isoleucine degradation
ko04974	0.326	0.782	-0.65	-1.57	Protein digestion and absorption
ko00860	0.339	0.8	0.255	1.19	Porphyrin and chlorophyll metabolism
ko02030	0.345	0.801	0.324	1.25	Bacterial chemotaxis
ko00460	0.364	0.802	2.01	4.03	Cyanoamino acid metabolism
ko00121	0.361	0.802	-0.368	-1.29	Secondary bile acid biosynthesis
ko00120	0.367	0.802	-0.366	-1.29	Primary bile acid biosynthesis
ko00780	0.361	0.802	0.253	1.19	Biotin metabolism
ko00785	0.383	0.826	0.379	1.3	Lipoic acid metabolism
ko04626	0.405	0.86	0.206	1.15	Plant-pathogen interaction
ko02010	0.414	0.866	0.207	1.15	ABC transporters
ko00350	0.424	0.866	0.214	1.16	Tyrosine metabolism
ko00591	0.424	0.866	2.18	4.53	Linoleic acid metabolism
ko00510	0.474	0.876	-0.408	-1.33	N-Glycan biosynthesis
ko03013	0.564	0.876	0.173	1.13	RNA transport
ko00340	0.453	0.876	-0.199	-1.15	Histidine metabolism
ko05120	0.45	0.876	-0.194	-1.14	Epithelial cell signaling in Helicobacter pylori infection
ko00900	0.552	0.876	0.146	1.11	Terpenoid backbone biosynthesis
ko00770	0.58	0.876	0.129	1.09	Pantothenate and CoA biosynthesis
ko03010	0.565	0.876	0.141	1.1	Ribosome
ko00710	0.53	0.876	0.159	1.12	Carbon fixation in photosynthetic organisms
ko03430	0.586	0.876	0.13	1.09	Mismatch repair
ko00240	0.556	0.876	0.14	1.1	Pyrimidine metabolism
ko00362	0.445	0.876	0.255	1.19	Benzoate degradation
ko03060	0.548	0.876	0.141	1.1	Protein export
ko01040	0.489	0.876	0.17	1.13	Biosynthesis of unsaturated fatty acids
ko00230	0.56	0.876	0.137	1.1	Purine metabolism
ko00473	0.479	0.876	0.168	1.12	D-Alanine metabolism
ko00920	0.541	0.876	0.143	1.1	Sulfur metabolism
ko00960	0.466	0.876	0.211	1.16	Tropane, piperidine and pyridine alkaloid biosynthesis
ko03410	0.58	0.876	0.127	1.09	Base excision repair
ko03018	0.438	0.876	0.181	1.13	RNA degradation
ko00750	0.497	0.876	0.16	1.12	Vitamin B6 metabolism
ko00010	0.579	0.876	0.133	1.1	Glycolysis / Gluconeogenesis
ko00051	0.578	0.876	0.151	1.11	Fructose and mannose metabolism
ko00760	0.525	0.876	0.153	1.11	Nicotinate and nicotinamide metabolism
ko00626	0.543	0.876	1.95	3.87	Naphthalene degradation
ko00906	0.563	0.876	0.638	1.56	Carotenoid biosynthesis
ko05150	0.53	0.876	-0.497	-1.41	Staphylococcus aureus infection
ko00072	0.537	0.876	0.344	1.27	Synthesis and degradation of ketone bodies
ko00330	0.604	0.88	0.124	1.09	Arginine and proline metabolism
ko00790	0.606	0.88	0.123	1.09	Folate biosynthesis
ko00440	0.605	0.88	0.139	1.1	Phosphonate and phosphinate metabolism
ko00970	0.613	0.881	0.124	1.09	Aminoacyl-tRNA biosynthesis
ko00400	0.648	0.89	0.11	1.08	Phenylalanine, tyrosine and tryptophan biosynthesis
ko00260	0.632	0.89	0.112	1.08	Glycine, serine and threonine metabolism
ko00360	0.648	0.89	0.125	1.09	Phenylalanine metabolism
ko00511	0.653	0.89	-0.173	-1.13	Other glycan degradation
ko00140	0.653	0.89	0.34	1.27	Steroid hormone biosynthesis
ko02060	0.655	0.89	0.153	1.11	Phosphotransferase system (PTS)
ko00670	0.665	0.896	0.104	1.07	One carbon pool by folate
ko03030	0.685	0.915	0.0965	1.07	DNA replication
ko00361	0.708	0.921	0.15	1.11	Chlorocyclohexane and chlorobenzene degradation
ko00521	0.697	0.921	0.102	1.07	Streptomycin biosynthesis
ko00030	0.707	0.921	0.0989	1.07	Pentose phosphate pathway
ko00624	0.714	0.922	-0.283	-1.22	Polycyclic aromatic hydrocarbon degradation
ko00740	0.737	0.923	0.0787	1.06	Riboflavin metabolism
ko00550	0.732	0.923	0.0845	1.06	Peptidoglycan biosynthesis
ko00270	0.734	0.923	0.0828	1.06	Cysteine and methionine metabolism
ko03440	0.739	0.923	0.079	1.06	Homologous recombination
ko00250	0.747	0.925	0.0792	1.06	Alanine, aspartate and glutamate metabolism
ko00061	0.777	0.928	0.071	1.05	Fatty acid biosynthesis
ko00730	0.762	0.928	0.0727	1.05	Thiamine metabolism
ko00290	0.781	0.928	0.0677	1.05	Valine, leucine and isoleucine biosynthesis
ko01055	0.775	0.928	0.0807	1.06	Biosynthesis of vancomycin group antibiotics
ko00040	0.769	0.928	0.0804	1.06	Pentose and glucuronate interconversions
ko03020	0.849	0.929	0.0515	1.04	RNA polymerase
ko00471	0.821	0.929	0.0571	1.04	D-Glutamine and D-glutamate metabolism
ko00680	0.791	0.929	0.0699	1.05	Methane metabolism
ko04112	0.821	0.929	0.0555	1.04	Cell cycle - Caulobacter
ko03420	0.848	0.929	0.0471	1.03	Nucleotide excision repair
ko00450	0.844	0.929	0.0447	1.03	Selenocompound metabolism
ko05130	0.849	0.929	0.312	1.24	Pathogenic Escherichia coli infection
ko03008	0.802	0.929	0.0753	1.05	Ribosome biogenesis in eukaryotes
ko00531	0.848	0.929	0.109	1.08	Glycosaminoglycan degradation
ko00601	0.819	0.929	-0.144	-1.1	Glycosphingolipid biosynthesis - lacto and neolacto series
ko00600	0.822	0.929	-0.181	-1.13	Sphingolipid metabolism
ko05110	0.86	0.934	0.121	1.09	Vibrio cholerae infection
ko00500	0.87	0.939	0.0418	1.03	Starch and sucrose metabolism
ko00621	0.891	0.954	0.377	1.3	Dioxin degradation
ko00520	0.925	0.984	0.0228	1.02	Amino sugar and nucleotide sugar metabolism
ko00908	0.953	1	0.0147	1.01	Zeatin biosynthesis
ko00300	0.977	1	0.00735	1.01	Lysine biosynthesis
ko00052	0.987	1	0.00425	1	Galactose metabolism
ko01051	0.984	1	0.00574	1	Biosynthesis of ansamycins
ko00523	1	1	0	1	Polyketide sugar unit biosynthesis
ko00830	1	1	0	1	Retinol metabolism
ko03022	1	1	0	1	Basal transcription factors
ko03015	0.97	1	0.0474	1.03	mRNA surveillance pathway
ko00524	1	1	0	1	Butirosin and neomycin biosynthesis
Red highlighted is FDR<0.05

### Sheet: IgA+_vs_IgA-_CD_Age1
IGpos_vs_IGneg_in_Celiac_Age1.p	IGpos_vs_IGneg_in_Celiac_Age1.FDR	IGpos_vs_IGneg_in_Celiac_Age1.logFC	IGpos_vs_IGneg_in_Celiac_Age1.FC	Pathway
1.24e-10	1.87e-08	9.74	856	Styrene degradation
6.43e-06	0.000486	9.96	997	Chloroalkane and chloroalkene degradation
0.000195	0.00983	1.37	2.58	Ubiquinone and other terpenoid-quinone biosynthesis
0.000693	0.0174	4.02	16.2	Bacterial invasion of epithelial cells
0.000488	0.0174	5.16	35.8	Shigellosis
0.00063	0.0174	7.68	205	Cyanoamino acid metabolism
0.00153	0.033	10.2	1210	beta-Alanine metabolism
0.00325	0.0614	3.22	9.29	Caprolactam degradation
0.00587	0.0984	1.8	3.49	Biosynthesis of siderophore group nonribosomal peptides
0.00793	0.0998	8.87	467	Drug metabolism - other enzymes
0.00704	0.0998	7.22	149	Toluene degradation
0.00733	0.0998	0.724	1.65	Glutathione metabolism
0.0135	0.157	-1.64	-3.11	D-Arginine and D-ornithine metabolism
0.0148	0.159	-2.37	-5.17	NOD-like receptor signaling pathway
0.017	0.169	-1.37	-2.59	N-Glycan biosynthesis
0.019	0.169	0.786	1.72	Aminobenzoate degradation
0.0187	0.169	4.26	19.1	Xylene degradation
0.0228	0.191	0.631	1.55	Lysine degradation
0.0253	0.201	4.82	28.2	Retinol metabolism
0.0301	0.227	5.1	34.3	Tetracycline biosynthesis
0.0412	0.296	0.95	1.93	Flagellar assembly
0.0448	0.297	0.557	1.47	Ascorbate and aldarate metabolism
0.0453	0.297	0.576	1.49	Fatty acid metabolism
0.0509	0.31	0.473	1.39	Two-component system
0.0513	0.31	0.488	1.4	Butanoate metabolism
0.0713	0.414	2.63	6.2	Tryptophan metabolism
0.0858	0.435	-0.693	-1.62	Secondary bile acid biosynthesis
0.0855	0.435	-1.74	-3.34	Apoptosis
0.081	0.435	4.77	27.4	Linoleic acid metabolism
0.0865	0.435	0.435	1.35	Taurine and hypotaurine metabolism
0.0894	0.436	-0.69	-1.61	Primary bile acid biosynthesis
0.0993	0.462	0.443	1.36	Tyrosine metabolism
0.107	0.462	3.5	11.3	Geraniol degradation
0.105	0.462	1.26	2.39	Polycyclic aromatic hydrocarbon degradation
0.104	0.462	0.463	1.38	Peroxisome
0.125	0.511	0.667	1.59	Lipoic acid metabolism
0.124	0.511	0.875	1.83	Lipopolysaccharide biosynthesis
0.142	0.524	0.457	1.37	Nitrotoluene degradation
0.136	0.524	0.361	1.28	Bacterial secretion system
0.136	0.524	0.466	1.38	Inositol phosphate metabolism
0.141	0.524	-1.54	-2.92	Non-homologous end-joining
0.146	0.525	0.351	1.28	Glyoxylate and dicarboxylate metabolism
0.152	0.528	0.792	1.73	Penicillin and cephalosporin biosynthesis
0.156	0.528	-2.23	-4.7	Atrazine degradation
0.157	0.528	0.367	1.29	Propanoate metabolism
0.172	0.565	2.35	5.09	Bisphenol degradation
0.185	0.595	0.842	1.79	African trypanosomiasis
0.194	0.595	0.329	1.26	ABC transporters
0.192	0.595	0.379	1.3	Tropane, piperidine and pyridine alkaloid biosynthesis
0.197	0.595	-2.43	-5.39	Butirosin and neomycin biosynthesis
0.221	0.63	2.18	4.53	PPAR signaling pathway
0.217	0.63	-0.817	-1.76	Protein digestion and absorption
0.22	0.63	0.342	1.27	Valine, leucine and isoleucine degradation
0.239	0.669	0.274	1.21	Nitrogen metabolism
0.253	0.695	0.282	1.22	Citrate cycle (TCA cycle)
0.258	0.697	1.07	2.1	Parkinson's disease
0.278	0.734	2.12	4.36	Fluorobenzoate degradation
0.282	0.734	0.25	1.19	Glycerophospholipid metabolism
0.288	0.738	1.2	2.3	Flavonoid biosynthesis
0.303	0.764	0.254	1.19	Carbon fixation pathways in prokaryotes
0.33	0.785	0.267	1.2	Phenylalanine metabolism
0.326	0.785	0.269	1.21	Pentose and glucuronate interconversions
0.333	0.785	0.541	1.46	Synthesis and degradation of ketone bodies
0.317	0.785	1.78	3.44	Steroid biosynthesis
0.348	0.808	2.59	6.03	Photosynthesis
0.358	0.819	2.52	5.75	Dioxin degradation
0.384	0.866	0.218	1.16	Oxidative phosphorylation
0.406	0.903	0.221	1.17	Glycerolipid metabolism
0.413	0.904	-0.315	-1.24	Other glycan degradation
0.43	0.928	0.193	1.14	Pyruvate metabolism
0.46	0.942	0.18	1.13	Sulfur relay system
0.493	0.942	-0.176	-1.13	Epithelial cell signaling in Helicobacter pylori infection
0.475	0.942	0.181	1.13	Carbon fixation in photosynthetic organisms
0.486	0.942	0.232	1.17	Benzoate degradation
0.472	0.942	0.177	1.13	Biosynthesis of unsaturated fatty acids
0.49	0.942	0.182	1.13	Pentose phosphate pathway
0.453	0.942	2.53	5.77	Polyketide sugar unit biosynthesis
0.486	0.942	0.166	1.12	Folate biosynthesis
0.455	0.942	0.201	1.15	Phosphonate and phosphinate metabolism
0.5	0.943	-0.364	-1.29	Amoebiasis
0.509	0.949	-2.12	-4.36	Naphthalene degradation
0.518	0.952	-0.171	-1.13	Histidine metabolism
0.523	0.952	0.173	1.13	Fructose and mannose metabolism
0.536	0.964	0.147	1.11	Arginine and proline metabolism
0.562	0.981	0.199	1.15	Bacterial chemotaxis
0.569	0.981	0.144	1.1	C5-Branched dibasic acid metabolism
0.56	0.981	0.552	1.47	Plant hormone signal transduction
0.572	0.981	0.193	1.14	Phosphotransferase system (PTS)
0.916	0.992	0.0585	1.04	Meiosis - yeast
0.714	0.992	-0.0993	-1.07	RNA polymerase
0.915	0.992	0.0319	1.02	RNA transport
0.826	0.992	-0.0551	-1.04	Fatty acid biosynthesis
0.731	0.992	0.0918	1.07	Porphyrin and chlorophyll metabolism
0.599	0.992	0.21	1.16	Chlorocyclohexane and chlorobenzene degradation
0.63	0.992	0.113	1.08	Riboflavin metabolism
0.74	0.992	-0.0799	-1.06	Phenylalanine, tyrosine and tryptophan biosynthesis
0.736	0.992	-0.085	-1.06	D-Glutamine and D-glutamate metabolism
0.841	0.992	0.0527	1.04	Streptomycin biosynthesis
0.845	0.992	-0.0484	-1.03	Peptidoglycan biosynthesis
0.699	0.992	0.102	1.07	Methane metabolism
0.862	0.992	-0.0429	-1.03	Cell cycle - Caulobacter
0.981	0.992	0.00585	1	One carbon pool by folate
0.892	0.992	-0.0327	-1.02	Thiamine metabolism
0.764	0.992	0.0738	1.05	Alanine, aspartate and glutamate metabolism
0.676	0.992	-0.103	-1.07	Zeatin biosynthesis
0.967	0.992	-0.0103	-1.01	Terpenoid backbone biosynthesis
0.937	0.992	-0.0193	-1.01	Aminoacyl-tRNA biosynthesis
0.81	0.992	-0.0607	-1.04	Lysine biosynthesis
0.83	0.992	0.053	1.04	Plant-pathogen interaction
0.879	0.992	-0.0357	-1.03	Pantothenate and CoA biosynthesis
0.955	0.992	0.0236	1.02	beta-Lactam resistance
0.922	0.992	-0.024	-1.02	Ribosome
0.873	0.992	-0.039	-1.03	Valine, leucine and isoleucine biosynthesis
0.709	0.992	0.0917	1.07	Insulin signaling pathway
0.819	0.992	0.0546	1.04	Pyrimidine metabolism
0.985	0.992	0.00466	1	Starch and sucrose metabolism
0.845	0.992	0.0461	1.03	Protein export
0.798	0.992	0.0707	1.05	Biotin metabolism
0.918	0.992	0.0251	1.02	Cysteine and methionine metabolism
0.809	0.992	0.0569	1.04	Purine metabolism
0.978	0.992	-0.00669	-1	Homologous recombination
0.655	0.992	-0.135	-1.1	Protein processing in endoplasmic reticulum
0.796	0.992	0.0613	1.04	D-Alanine metabolism
0.905	0.992	0.028	1.02	Sulfur metabolism
0.97	0.992	0.00951	1.01	Galactose metabolism
0.895	0.992	-0.0314	-1.02	DNA replication
0.804	0.992	0.057	1.04	Base excision repair
0.957	0.992	-0.0131	-1.01	Amino sugar and nucleotide sugar metabolism
0.733	0.992	0.0796	1.06	RNA degradation
0.657	0.992	0.103	1.07	Glycine, serine and threonine metabolism
0.874	0.992	0.0453	1.03	Biosynthesis of ansamycins
0.926	0.992	-0.0229	-1.02	Nucleotide excision repair
0.919	0.992	0.024	1.02	Vitamin B6 metabolism
0.68	0.992	0.0988	1.07	Glycolysis / Gluconeogenesis
0.704	0.992	-0.108	-1.08	Biosynthesis of vancomycin group antibiotics
0.948	0.992	0.0149	1.01	Selenocompound metabolism
0.692	0.992	0.0951	1.07	Nicotinate and nicotinamide metabolism
0.935	0.992	-0.138	-1.1	Basal transcription factors
0.668	0.992	0.704	1.63	Pathogenic Escherichia coli infection
0.628	0.992	0.366	1.29	Steroid hormone biosynthesis
0.643	0.992	0.511	1.42	Carotenoid biosynthesis
0.846	0.992	0.322	1.25	Vibrio cholerae pathogenic cycle
0.919	0.992	-0.127	-1.09	mRNA surveillance pathway
0.661	0.992	-0.419	-1.34	Proteasome
0.941	0.992	-0.0582	-1.04	Staphylococcus aureus infection
0.806	0.992	0.074	1.05	Ribosome biogenesis in eukaryotes
0.804	0.992	0.141	1.1	Glycosaminoglycan degradation
0.803	0.992	-0.157	-1.11	Glycosphingolipid biosynthesis - lacto and neolacto series
0.822	0.992	0.154	1.11	Vibrio cholerae infection
0.756	0.992	-0.25	-1.19	Sphingolipid metabolism
0.995	0.995	0.00156	1	Mismatch repair
Red highlighted is FDR<0.05

### Sheet: IgA+_vs_IgA-_Ctrl_Age2.5
IGpos_vs_IGneg_in_Control_Age2.5.p	IGpos_vs_IGneg_in_Control_Age2.5.FDR	IGpos_vs_IGneg_in_Control_Age2.5.logFC	IGpos_vs_IGneg_in_Control_Age2.5.FC	Pathway
1.3e-14	1.97e-12	6.69	103	Styrene degradation
1.81e-12	9.09e-11	9.06	534	Chloroalkane and chloroalkene degradation
1.49e-12	9.09e-11	7.53	185	PPAR signaling pathway
2.33e-10	8.81e-09	4.37	20.6	Bacterial invasion of epithelial cells
3.94e-10	1.19e-08	5.37	41.5	Shigellosis
9.16e-09	2.3e-07	8.91	482	Toluene degradation
3.74e-08	8.08e-07	8.84	458	Photosynthesis
2.04e-07	3.85e-06	1.95	3.86	Biosynthesis of siderophore group nonribosomal peptides
1.03e-06	1.73e-05	3.05	8.26	Caprolactam degradation
1.62e-06	2.45e-05	0.998	2	Ubiquinone and other terpenoid-quinone biosynthesis
4.48e-05	0.000616	7.72	211	Drug metabolism - other enzymes
7.33e-05	0.000923	5.29	39.2	Tetracycline biosynthesis
0.00019	0.00221	0.587	1.5	Ascorbate and aldarate metabolism
0.000207	0.00223	4.67	25.5	Cyanoamino acid metabolism
0.000236	0.00237	0.56	1.47	Glutathione metabolism
0.000298	0.00282	0.685	1.61	Aminobenzoate degradation
0.000381	0.00306	6.44	86.6	beta-Alanine metabolism
0.000406	0.00306	3.61	12.2	Xylene degradation
0.000374	0.00306	0.487	1.4	Two-component system
0.000404	0.00306	1.12	2.17	Meiosis - yeast
0.000731	0.00526	0.888	1.85	Flagellar assembly
0.000839	0.0057	1.47	2.76	Polycyclic aromatic hydrocarbon degradation
0.000868	0.0057	3.7	13	Fluorobenzoate degradation
0.00235	0.0148	0.746	1.68	Lipoic acid metabolism
0.00307	0.0185	2.87	7.31	Bisphenol degradation
0.00512	0.0297	1	2	African trypanosomiasis
0.00723	0.0387	-0.61	-1.53	Secondary bile acid biosynthesis
0.00744	0.0387	0.857	1.81	Lipopolysaccharide biosynthesis
0.00724	0.0387	0.471	1.39	Nitrotoluene degradation
0.00782	0.0394	-0.608	-1.52	Primary bile acid biosynthesis
0.00993	0.0484	3.15	8.85	Geraniol degradation
0.0108	0.0509	0.396	1.32	Lysine degradation
0.0134	0.0615	-0.916	-1.89	D-Arginine and D-ornithine metabolism
0.0179	0.0796	0.321	1.25	Glyoxylate and dicarboxylate metabolism
0.0215	0.0929	0.714	1.64	Penicillin and cephalosporin biosynthesis
0.037	0.155	-0.776	-1.71	Protein digestion and absorption
0.0385	0.157	0.29	1.22	Butanoate metabolism
0.0412	0.164	0.267	1.2	Nitrogen metabolism
0.0469	0.181	0.283	1.22	ABC transporters
0.0519	0.196	0.374	1.3	Bacterial chemotaxis
0.0538	0.198	1.79	3.47	Vibrio cholerae pathogenic cycle
0.0612	0.22	0.244	1.18	Glycerophospholipid metabolism
0.0635	0.222	1.71	3.27	Pathogenic Escherichia coli infection
0.0646	0.222	0.784	1.72	Steroid hormone biosynthesis
0.0672	0.225	0.254	1.19	Citrate cycle (TCA cycle)
0.0702	0.23	2.79	6.9	Dioxin degradation
0.0751	0.241	0.947	1.93	Plant hormone signal transduction
0.0771	0.242	0.284	1.22	Fatty acid metabolism
0.0816	0.251	0.236	1.18	Bacterial secretion system
0.0863	0.261	0.243	1.18	Taurine and hypotaurine metabolism
0.098	0.29	-0.935	-1.91	Apoptosis
0.113	0.321	0.258	1.2	Tropane, piperidine and pyridine alkaloid biosynthesis
0.111	0.321	0.357	1.28	Chlorocyclohexane and chlorobenzene degradation
0.116	0.325	0.25	1.19	Peroxisome
0.146	0.4	0.254	1.19	Inositol phosphate metabolism
0.159	0.428	0.22	1.16	Valine, leucine and isoleucine degradation
0.177	0.468	0.319	1.25	beta-Lactam resistance
0.199	0.519	0.175	1.13	Sulfur relay system
0.211	0.522	-1.1	-2.14	Atrazine degradation
0.21	0.522	0.794	1.73	Flavonoid biosynthesis
0.211	0.522	0.192	1.14	Pentose and glucuronate interconversions
0.217	0.529	-0.394	-1.31	N-Glycan biosynthesis
0.235	0.555	0.629	1.55	Parkinson's disease
0.232	0.555	0.159	1.12	Folate biosynthesis
0.243	0.564	-2.2	-4.61	Polyketide sugar unit biosynthesis
0.262	0.599	0.155	1.11	Plant-pathogen interaction
0.266	0.6	0.153	1.11	Insulin signaling pathway
0.276	0.613	0.167	1.12	Phenylalanine metabolism
0.298	0.652	0.137	1.1	Riboflavin metabolism
0.303	0.653	-0.556	-1.47	NOD-like receptor signaling pathway
0.315	0.669	0.139	1.1	Carbon fixation pathways in prokaryotes
0.346	0.697	0.141	1.1	Tyrosine metabolism
0.338	0.697	0.135	1.1	C5-Branched dibasic acid metabolism
0.338	0.697	0.143	1.1	Porphyrin and chlorophyll metabolism
0.343	0.697	0.124	1.09	Glycine, serine and threonine metabolism
0.358	0.711	1.4	2.64	Linoleic acid metabolism
0.372	0.73	0.125	1.09	Oxidative phosphorylation
0.389	0.751	0.125	1.09	Propanoate metabolism
0.393	0.751	0.114	1.08	Arginine and proline metabolism
0.443	0.76	0.918	1.89	Retinol metabolism
0.443	0.76	0.114	1.08	Glycerolipid metabolism
0.442	0.76	0.116	1.08	Phosphonate and phosphinate metabolism
0.406	0.76	-0.123	-1.09	Histidine metabolism
0.42	0.76	0.122	1.09	Fructose and mannose metabolism
0.43	0.76	0.151	1.11	Phosphotransferase system (PTS)
0.414	0.76	0.108	1.08	D-Alanine metabolism
0.416	0.76	0.105	1.08	Base excision repair
0.427	0.76	0.105	1.08	Vitamin B6 metabolism
0.451	0.766	0.117	1.08	Biotin metabolism
0.46	0.771	0.0967	1.07	Sulfur metabolism
0.485	0.793	0.696	1.62	Steroid biosynthesis
0.48	0.793	0.0964	1.07	Pyruvate metabolism
0.488	0.793	-0.117	-1.08	Protein processing in endoplasmic reticulum
0.508	0.816	0.0909	1.07	Biosynthesis of unsaturated fatty acids
0.541	0.842	-0.0845	-1.06	Zeatin biosynthesis
0.541	0.842	0.0777	1.06	Selenocompound metabolism
0.538	0.842	-0.217	-1.16	Glycosphingolipid biosynthesis - lacto and neolacto series
0.573	0.882	0.0744	1.05	Purine metabolism
0.615	0.922	0.157	1.11	Synthesis and degradation of ketone bodies
0.611	0.922	0.0751	1.05	Methane metabolism
0.616	0.922	0.0653	1.05	RNA degradation
0.651	0.929	0.368	1.29	Tryptophan metabolism
0.683	0.929	-0.0878	-1.06	Other glycan degradation
0.666	0.929	0.0634	1.04	Pentose phosphate pathway
0.71	0.929	0.0622	1.04	RNA transport
0.702	0.929	-0.0536	-1.04	Fatty acid biosynthesis
0.661	0.929	-0.0618	-1.04	D-Glutamine and D-glutamate metabolism
0.66	0.929	0.0574	1.04	Pantothenate and CoA biosynthesis
0.633	0.929	0.0684	1.05	Starch and sucrose metabolism
0.697	0.929	0.0512	1.04	Protein export
0.714	0.929	0.0584	1.04	Biosynthesis of ansamycins
0.708	0.929	0.0501	1.04	Glycolysis / Gluconeogenesis
0.693	0.929	0.053	1.04	Nicotinate and nicotinamide metabolism
0.691	0.929	0.244	1.18	Carotenoid biosynthesis
0.668	0.929	-0.229	-1.17	Proteasome
0.656	0.929	0.0595	1.04	Mismatch repair
0.765	0.93	0.0423	1.03	Carbon fixation in photosynthetic organisms
0.795	0.93	-0.0784	-1.06	Amoebiasis
0.794	0.93	0.469	1.38	Naphthalene degradation
0.761	0.93	-0.046	-1.03	RNA polymerase
0.745	0.93	-0.0458	-1.03	Lysine biosynthesis
0.735	0.93	-0.0461	-1.03	Ribosome
0.786	0.93	0.0361	1.03	Pyrimidine metabolism
0.771	0.93	0.0395	1.03	Cysteine and methionine metabolism
0.792	0.93	0.0362	1.03	Nucleotide excision repair
0.728	0.93	-0.242	-1.18	mRNA surveillance pathway
0.767	0.93	-0.131	-1.09	Staphylococcus aureus infection
0.769	0.93	0.0494	1.03	Ribosome biogenesis in eukaryotes
0.779	0.93	0.108	1.08	Vibrio cholerae infection
0.808	0.939	0.0342	1.02	Galactose metabolism
0.816	0.941	0.0316	1.02	Valine, leucine and isoleucine biosynthesis
0.825	0.943	0.03	1.02	Amino sugar and nucleotide sugar metabolism
0.846	0.953	0.0285	1.02	Streptomycin biosynthesis
0.84	0.953	-0.0276	-1.02	Aminoacyl-tRNA biosynthesis
0.9	0.975	0.0732	1.05	Non-homologous end-joining
0.876	0.975	0.0223	1.02	Epithelial cell signaling in Helicobacter pylori infection
0.896	0.975	-0.018	-1.01	Peptidoglycan biosynthesis
0.901	0.975	0.0167	1.01	Thiamine metabolism
0.91	0.975	0.0149	1.01	Homologous recombination
0.904	0.975	0.0161	1.01	DNA replication
0.878	0.975	-0.146	-1.11	Basal transcription factors
0.93	0.989	0.012	1.01	Alanine, aspartate and glutamate metabolism
0.96	0.995	0.00672	1	Phenylalanine, tyrosine and tryptophan biosynthesis
0.948	0.995	-0.00865	-1.01	One carbon pool by folate
0.948	0.995	-0.0103	-1.01	Biosynthesis of vancomycin group antibiotics
0.962	0.995	-0.0153	-1.01	Glycosaminoglycan degradation
0.97	0.996	-0.00703	-1	Benzoate degradation
0.981	0.997	0.0246	1.02	Butirosin and neomycin biosynthesis
0.994	0.997	-0.00112	-1	Cell cycle - Caulobacter
0.986	0.997	-0.00244	-1	Terpenoid backbone biosynthesis
0.997	0.997	0.00195	1	Sphingolipid metabolism
Red highlighted is FDR<0.05

### Sheet: IgA+_vs_IgA-_CD_Age2.5
IGpos_vs_IGneg_in_Celiac_Age2.5.p	IGpos_vs_IGneg_in_Celiac_Age2.5.FDR	IGpos_vs_IGneg_in_Celiac_Age2.5.logFC	IGpos_vs_IGneg_in_Celiac_Age2.5.FC	Pathway
9.38e-22	1.42e-19	8.72	421	Styrene degradation
1.68e-10	1.27e-08	4.4	21.2	Bacterial invasion of epithelial cells
1.1e-09	5.54e-08	11.9	3710	Drug metabolism - other enzymes
1.98e-09	7.46e-08	5.13	35.1	Shigellosis
2.51e-09	7.59e-08	6.22	74.5	PPAR signaling pathway
3.54e-09	8.92e-08	2.24	4.73	Biosynthesis of siderophore group nonribosomal peptides
9.29e-09	1.83e-07	7.21	148	Chloroalkane and chloroalkene degradation
9.7e-09	1.83e-07	1.21	2.31	Ubiquinone and other terpenoid-quinone biosynthesis
1.68e-08	2.81e-07	3.56	11.8	Caprolactam degradation
7.2e-07	1.09e-05	6.69	104	Tetracycline biosynthesis
7.07e-06	9.71e-05	1.64	3.11	African trypanosomiasis
7.92e-06	9.96e-05	6.81	112	Toluene degradation
2.28e-05	0.000264	4.75	26.9	Fluorobenzoate degradation
4.68e-05	0.000472	5.15	35.4	Cyanoamino acid metabolism
4.62e-05	0.000472	1.29	2.44	Penicillin and cephalosporin biosynthesis
7.88e-05	0.000743	7.18	145	beta-Alanine metabolism
0.000116	0.00103	0.587	1.5	Glutathione metabolism
0.000149	0.00125	5.96	62.4	Photosynthesis
0.000294	0.00234	0.569	1.48	Ascorbate and aldarate metabolism
0.00118	0.00891	-0.739	-1.67	Secondary bile acid biosynthesis
0.00132	0.00947	-0.737	-1.67	Primary bile acid biosynthesis
0.00144	0.00988	-1.19	-2.28	D-Arginine and D-ornithine metabolism
0.00162	0.0107	0.774	1.71	Lipoic acid metabolism
0.00294	0.0185	-0.959	-1.94	N-Glycan biosynthesis
0.00674	0.0392	0.368	1.29	Two-component system
0.00653	0.0392	3.32	10	Geraniol degradation
0.00705	0.0394	0.506	1.42	Aminobenzoate degradation
0.00766	0.0413	0.853	1.81	Lipopolysaccharide biosynthesis
0.0131	0.0669	1.33	2.51	Plant hormone signal transduction
0.0133	0.0669	0.557	1.47	Chlorocyclohexane and chlorobenzene degradation
0.015	0.0731	0.763	1.7	Meiosis - yeast
0.0166	0.0782	0.372	1.29	Lysine degradation
0.0186	0.0852	-0.51	-1.42	Other glycan degradation
0.0227	0.101	0.594	1.51	Flagellar assembly
0.031	0.134	-1.22	-2.33	Apoptosis
0.0366	0.153	-0.634	-1.55	Amoebiasis
0.0404	0.165	1.97	3.93	Bisphenol degradation
0.0455	0.176	3.06	8.35	Linoleic acid metabolism
0.0452	0.176	-2.12	-4.34	Butirosin and neomycin biosynthesis
0.0489	0.18	-0.732	-1.66	Protein digestion and absorption
0.0481	0.18	0.322	1.25	Tropane, piperidine and pyridine alkaloid biosynthesis
0.0539	0.181	0.26	1.2	Glyoxylate and dicarboxylate metabolism
0.0527	0.181	1.78	3.45	Pathogenic Escherichia coli infection
0.0518	0.181	-0.289	-1.22	Histidine metabolism
0.0537	0.181	-0.856	-1.81	Staphylococcus aureus infection
0.0577	0.19	1.92	3.77	Xylene degradation
0.0676	0.217	0.248	1.19	Bacterial secretion system
0.0721	0.227	0.763	1.7	Steroid hormone biosynthesis
0.0752	0.232	-0.24	-1.18	Thiamine metabolism
0.0803	0.238	-0.243	-1.18	Zeatin biosynthesis
0.0801	0.238	-0.248	-1.19	Galactose metabolism
0.0971	0.277	0.72	1.65	Polycyclic aromatic hydrocarbon degradation
0.0973	0.277	-1.46	-2.75	Atrazine degradation
0.0998	0.279	-0.233	-1.18	Lysine biosynthesis
0.102	0.281	0.262	1.2	Fatty acid metabolism
0.114	0.307	-0.213	-1.16	Phenylalanine, tyrosine and tryptophan biosynthesis
0.137	0.364	-0.209	-1.16	Fatty acid biosynthesis
0.144	0.375	-0.221	-1.17	RNA polymerase
0.155	0.389	-0.201	-1.15	D-Glutamine and D-glutamate metabolism
0.155	0.389	-0.191	-1.14	One carbon pool by folate
0.162	0.402	-0.205	-1.15	Streptomycin biosynthesis
0.186	0.439	2.03	4.09	Dioxin degradation
0.181	0.439	-0.181	-1.13	Amino sugar and nucleotide sugar metabolism
0.186	0.439	-0.19	-1.14	Epithelial cell signaling in Helicobacter pylori infection
0.199	0.442	0.224	1.17	Nitrotoluene degradation
0.198	0.442	-0.195	-1.14	Fructose and mannose metabolism
0.202	0.442	-0.183	-1.14	Starch and sucrose metabolism
0.2	0.442	-0.177	-1.13	Cell cycle - Caulobacter
0.202	0.442	-0.176	-1.13	Terpenoid backbone biosynthesis
0.214	0.445	-2.35	-5.09	Polyketide sugar unit biosynthesis
0.215	0.445	-0.169	-1.12	Ribosome
0.209	0.445	-0.172	-1.13	Aminoacyl-tRNA biosynthesis
0.209	0.445	-0.235	-1.18	Benzoate degradation
0.222	0.453	-0.173	-1.13	Carbon fixation in photosynthetic organisms
0.226	0.455	-0.162	-1.12	Glycolysis / Gluconeogenesis
0.237	0.47	1.18	2.27	Steroid biosynthesis
0.244	0.478	1.08	2.12	Vibrio cholerae pathogenic cycle
0.257	0.498	-0.192	-1.14	Protein processing in endoplasmic reticulum
0.263	0.498	-0.166	-1.12	Methane metabolism
0.267	0.498	-0.152	-1.11	Nucleotide excision repair
0.266	0.498	-0.176	-1.13	Biosynthesis of vancomycin group antibiotics
0.274	0.501	-1.31	-2.48	Retinol metabolism
0.276	0.501	-0.341	-1.27	Synthesis and degradation of ketone bodies
0.283	0.506	0.662	1.58	Carotenoid biosynthesis
0.285	0.506	-0.147	-1.11	Alanine, aspartate and glutamate metabolism
0.324	0.556	0.138	1.1	Butanoate metabolism
0.321	0.556	0.129	1.09	Nitrogen metabolism
0.324	0.556	-0.145	-1.11	Pentose phosphate pathway
0.342	0.559	0.123	1.09	Glycerophospholipid metabolism
0.353	0.559	0.147	1.11	Peroxisome
0.337	0.559	-0.161	-1.12	RNA transport
0.355	0.559	-0.121	-1.09	Pantothenate and CoA biosynthesis
0.335	0.559	-0.154	-1.11	Biosynthesis of ansamycins
0.353	0.559	-0.127	-1.09	Valine, leucine and isoleucine biosynthesis
0.351	0.559	-0.129	-1.09	Peptidoglycan biosynthesis
0.349	0.559	-0.124	-1.09	DNA replication
0.373	0.57	0.139	1.1	Valine, leucine and isoleucine degradation
0.374	0.57	-0.48	-1.39	NOD-like receptor signaling pathway
0.367	0.57	-0.115	-1.08	Selenocompound metabolism
0.421	0.629	0.114	1.08	ABC transporters
0.418	0.629	-0.11	-1.08	Cysteine and methionine metabolism
0.451	0.659	-0.112	-1.08	Glycerolipid metabolism
0.454	0.659	-0.0995	-1.07	Homologous recombination
0.453	0.659	0.712	1.64	Basal transcription factors
0.46	0.662	-0.0972	-1.07	Protein export
0.497	0.696	0.0937	1.07	Citrate cycle (TCA cycle)
0.49	0.696	-0.0923	-1.07	Mismatch repair
0.498	0.696	-0.305	-1.24	Sphingolipid metabolism
0.51	0.706	-0.0878	-1.06	Pyrimidine metabolism
0.516	0.708	0.0894	1.06	Insulin signaling pathway
0.534	0.709	0.0878	1.06	Taurine and hypotaurine metabolism
0.527	0.709	0.4	1.32	Flavonoid biosynthesis
0.526	0.709	-0.0846	-1.06	Arginine and proline metabolism
0.535	0.709	-0.0817	-1.06	Purine metabolism
0.544	0.714	-0.0906	-1.06	Porphyrin and chlorophyll metabolism
0.56	0.729	-0.185	-1.14	Glycosaminoglycan degradation
0.577	0.745	-0.0863	-1.06	Biotin metabolism
0.598	0.765	-0.101	-1.07	Phosphotransferase system (PTS)
0.607	0.77	-0.0774	-1.06	Phosphonate and phosphinate metabolism
0.616	0.775	-0.0685	-1.05	Pyruvate metabolism
0.664	0.809	0.23	1.17	Parkinson's disease
0.652	0.809	0.0591	1.04	Riboflavin metabolism
0.661	0.809	-0.0563	-1.04	Base excision repair
0.66	0.809	0.307	1.24	mRNA surveillance pathway
0.708	0.849	-0.0488	-1.03	RNA degradation
0.707	0.849	-0.22	-1.16	Non-homologous end-joining
0.716	0.851	-0.0527	-1.04	Propanoate metabolism
0.728	0.859	-0.0466	-1.03	Nicotinate and nicotinamide metabolism
0.735	0.86	-0.0519	-1.04	Phenylalanine metabolism
0.77	0.894	0.112	1.08	Vibrio cholerae infection
0.781	0.9	0.499	1.41	Naphthalene degradation
0.806	0.915	-0.0376	-1.03	Pentose and glucuronate interconversions
0.801	0.915	0.205	1.15	Tryptophan metabolism
0.823	0.925	-0.0309	-1.02	Carbon fixation pathways in prokaryotes
0.827	0.925	-0.0285	-1.02	Sulfur metabolism
0.833	0.925	0.113	1.08	Proteasome
0.867	0.955	-0.0235	-1.02	Oxidative phosphorylation
0.874	0.956	-0.0374	-1.03	beta-Lactam resistance
0.891	0.968	0.018	1.01	Vitamin B6 metabolism
0.91	0.982	0.0196	1.01	Inositol phosphate metabolism
0.968	0.988	0.00769	1.01	Bacterial chemotaxis
0.979	0.988	0.00357	1	Sulfur relay system
0.957	0.988	0.00724	1.01	Folate biosynthesis
0.98	0.988	-0.00345	-1	Plant-pathogen interaction
0.962	0.988	-0.0072	-1.01	Tyrosine metabolism
0.982	0.988	-0.00323	-1	C5-Branched dibasic acid metabolism
0.961	0.988	-0.00642	-1	Glycine, serine and threonine metabolism
0.947	0.988	-0.00918	-1.01	Biosynthesis of unsaturated fatty acids
0.954	0.988	0.0202	1.01	Glycosphingolipid biosynthesis - lacto and neolacto series
0.929	0.988	0.0149	1.01	Ribosome biogenesis in eukaryotes
0.999	0.999	-0.000106	-1	D-Alanine metabolism
Red highlighted is FDR<0.05

### Sheet: IgA+_vs_IgA-_Ctrl_Age5
IGpos_vs_IGneg_in_Control_Age5.p	IGpos_vs_IGneg_in_Control_Age5.FDR	IGpos_vs_IGneg_in_Control_Age5.logFC	IGpos_vs_IGneg_in_Control_Age5.FC	Pathway
3.07e-12	4.63e-10	5.51	45.4	Bacterial invasion of epithelial cells
6.52e-11	4.92e-09	6.27	77.1	Styrene degradation
1.59e-10	7.98e-09	6.24	75.5	Shigellosis
3.75e-08	1.42e-06	7.79	222	Chloroalkane and chloroalkene degradation
1.46e-07	4.4e-06	2.24	4.71	Biosynthesis of siderophore group nonribosomal peptides
5.05e-07	1.27e-05	5.85	57.8	PPAR signaling pathway
7.16e-05	0.00154	2.77	6.84	Caprolactam degradation
8.49e-05	0.0016	0.917	1.89	Ubiquinone and other terpenoid-quinone biosynthesis
0.000115	0.00173	8.24	303	Drug metabolism - other enzymes
0.000107	0.00173	6.64	99.6	Toluene degradation
0.000195	0.00267	7.66	202	beta-Alanine metabolism
0.0005	0.00629	-3.51	-11.4	Atrazine degradation
0.0023	0.0267	5.33	40.1	Linoleic acid metabolism
0.00263	0.0283	-1.1	-2.14	N-Glycan biosynthesis
0.0031	0.0312	5.19	36.6	Dioxin degradation
0.00383	0.0323	5.1	34.4	Photosynthesis
0.00356	0.0323	-0.75	-1.68	Secondary bile acid biosynthesis
0.00385	0.0323	-0.749	-1.68	Primary bile acid biosynthesis
0.0055	0.0437	1.13	2.18	African trypanosomiasis
0.00612	0.0462	3.88	14.7	Cyanoamino acid metabolism
0.00687	0.0472	-0.932	-1.91	Amoebiasis
0.0067	0.0472	-0.518	-1.43	RNA transport
0.00789	0.0518	5.46	43.9	Naphthalene degradation
0.0103	0.0646	2.69	6.44	Pathogenic Escherichia coli infection
0.0135	0.0817	-0.476	-1.39	Protein processing in endoplasmic reticulum
0.015	0.0873	-0.41	-1.33	Methane metabolism
0.018	0.101	-0.399	-1.32	Histidine metabolism
0.0202	0.109	-0.373	-1.3	D-Glutamine and D-glutamate metabolism
0.0223	0.112	-1.47	-2.76	Apoptosis
0.0223	0.112	-0.365	-1.29	Fatty acid biosynthesis
0.0248	0.121	0.476	1.39	Aminobenzoate degradation
0.0264	0.125	-0.382	-1.3	RNA polymerase
0.0312	0.143	-0.351	-1.28	Epithelial cell signaling in Helicobacter pylori infection
0.0332	0.147	0.588	1.5	Lipoic acid metabolism
0.0401	0.173	-0.329	-1.26	Lysine biosynthesis
0.0478	0.176	2.94	7.69	Tetracycline biosynthesis
0.0488	0.176	2.45	5.48	Fluorobenzoate degradation
0.0493	0.176	0.334	1.26	Glutathione metabolism
0.042	0.176	0.357	1.28	Ascorbate and aldarate metabolism
0.0463	0.176	-0.834	-1.78	D-Arginine and D-ornithine metabolism
0.0456	0.176	-0.314	-1.24	Zeatin biosynthesis
0.0459	0.176	-0.424	-1.34	Benzoate degradation
0.0501	0.176	-0.333	-1.26	Porphyrin and chlorophyll metabolism
0.0536	0.182	-0.295	-1.23	Thiamine metabolism
0.0542	0.182	-0.301	-1.23	Alanine, aspartate and glutamate metabolism
0.066	0.199	-0.281	-1.22	Phenylalanine, tyrosine and tryptophan biosynthesis
0.066	0.199	-0.28	-1.21	One carbon pool by folate
0.0618	0.199	-0.292	-1.22	Cell cycle - Caulobacter
0.0636	0.199	-0.288	-1.22	Aminoacyl-tRNA biosynthesis
0.0616	0.199	-0.357	-1.28	Ribosome biogenesis in eukaryotes
0.0703	0.208	-0.281	-1.21	Ribosome
0.0736	0.21	-0.279	-1.21	Terpenoid backbone biosynthesis
0.0739	0.21	1.25	2.38	Carotenoid biosynthesis
0.0771	0.212	-0.295	-1.23	Streptomycin biosynthesis
0.0773	0.212	-0.277	-1.21	Peptidoglycan biosynthesis
0.0805	0.217	-0.285	-1.22	Starch and sucrose metabolism
0.0835	0.221	-0.278	-1.21	Carbon fixation in photosynthetic organisms
0.0851	0.222	-0.266	-1.2	Valine, leucine and isoleucine biosynthesis
0.0871	0.223	0.605	1.52	Meiosis - yeast
0.0956	0.229	-0.7	-1.62	Protein digestion and absorption
0.0926	0.229	-0.27	-1.21	Galactose metabolism
0.0922	0.229	-0.262	-1.2	Nucleotide excision repair
0.0939	0.229	-0.28	-1.21	Pentose phosphate pathway
0.0984	0.232	1.8	3.48	Bisphenol degradation
0.102	0.236	-0.253	-1.19	Cysteine and methionine metabolism
0.103	0.237	0.586	1.5	Lipopolysaccharide biosynthesis
0.108	0.237	-0.239	-1.18	Pantothenate and CoA biosynthesis
0.108	0.237	-0.29	-1.22	Biosynthesis of ansamycins
0.106	0.237	-0.244	-1.18	Pyrimidine metabolism
0.115	0.248	-0.266	-1.2	Glycerolipid metabolism
0.123	0.261	-0.231	-1.17	Protein export
0.125	0.263	-0.238	-1.18	Pyruvate metabolism
0.132	0.266	-0.228	-1.17	DNA replication
0.132	0.266	-0.225	-1.17	Purine metabolism
0.131	0.266	-0.263	-1.2	Pentose and glucuronate interconversions
0.142	0.272	-0.225	-1.17	Amino sugar and nucleotide sugar metabolism
0.141	0.272	1.67	3.18	Steroid biosynthesis
0.14	0.272	-0.222	-1.17	Homologous recombination
0.142	0.272	-0.223	-1.17	Mismatch repair
0.148	0.28	-0.725	-1.65	Staphylococcus aureus infection
0.155	0.286	-0.216	-1.16	Glycolysis / Gluconeogenesis
0.155	0.286	-0.22	-1.16	Sulfur relay system
0.162	0.291	-0.212	-1.16	Arginine and proline metabolism
0.161	0.291	-0.219	-1.16	Carbon fixation pathways in prokaryotes
0.17	0.302	1.57	2.96	Xylene degradation
0.183	0.322	-0.471	-1.39	Synthesis and degradation of ketone bodies
0.191	0.332	-0.19	-1.14	Base excision repair
0.201	0.337	-1.38	-2.6	Basal transcription factors
0.203	0.337	-0.189	-1.14	Riboflavin metabolism
0.201	0.337	-0.21	-1.16	Propanoate metabolism
0.197	0.337	-0.197	-1.15	Nicotinate and nicotinamide metabolism
0.209	0.343	0.755	1.69	Plant hormone signal transduction
0.214	0.347	-0.198	-1.15	Oxidative phosphorylation
0.218	0.35	-0.177	-1.13	Selenocompound metabolism
0.222	0.353	-0.212	-1.16	Phenylalanine metabolism
0.229	0.356	0.434	1.35	Glycosaminoglycan degradation
0.228	0.356	-0.18	-1.13	Vitamin B6 metabolism
0.247	0.36	0.567	1.48	Polycyclic aromatic hydrocarbon degradation
0.248	0.36	-0.199	-1.15	Fructose and mannose metabolism
0.243	0.36	1.23	2.34	Vibrio cholerae pathogenic cycle
0.244	0.36	-0.209	-1.16	Biosynthesis of vancomycin group antibiotics
0.239	0.36	1.08	2.12	Tryptophan metabolism
0.242	0.36	-0.312	-1.24	beta-Lactam resistance
0.245	0.36	-0.172	-1.13	Glycine, serine and threonine metabolism
0.252	0.363	0.548	1.46	Steroid hormone biosynthesis
0.26	0.363	-0.889	-1.85	mRNA surveillance pathway
0.255	0.363	0.495	1.41	Vibrio cholerae infection
0.258	0.363	-0.181	-1.13	C5-Branched dibasic acid metabolism
0.278	0.383	-2.31	-4.98	Polyketide sugar unit biosynthesis
0.279	0.383	-0.184	-1.14	Tyrosine metabolism
0.288	0.392	-0.165	-1.12	Biosynthesis of unsaturated fatty acids
0.298	0.402	-0.162	-1.12	Plant-pathogen interaction
0.305	0.408	-0.152	-1.11	RNA degradation
0.312	0.413	-0.22	-1.16	Bacterial chemotaxis
0.317	0.416	-0.244	-1.18	Other glycan degradation
0.339	0.442	-0.153	-1.11	ABC transporters
0.353	0.451	0.162	1.12	Lysine degradation
0.35	0.451	-0.16	-1.12	Phosphonate and phosphinate metabolism
0.369	0.468	0.137	1.1	Two-component system
0.382	0.477	-0.524	-1.44	Parkinson's disease
0.382	0.477	-0.131	-1.1	D-Alanine metabolism
0.408	0.504	-0.129	-1.09	Citrate cycle (TCA cycle)
0.422	0.518	-0.532	-1.45	Non-homologous end-joining
0.446	0.543	-1.05	-2.06	Geraniol degradation
0.454	0.548	-0.111	-1.08	Sulfur metabolism
0.462	0.551	0.216	1.16	Flagellar assembly
0.463	0.551	-0.129	-1.09	Biotin metabolism
0.501	0.591	0.235	1.18	Penicillin and cephalosporin biosynthesis
0.512	0.599	-0.401	-1.32	NOD-like receptor signaling pathway
0.537	0.624	-0.091	-1.07	Nitrogen metabolism
0.543	0.626	-0.12	-1.09	Inositol phosphate metabolism
0.56	0.636	0.126	1.09	Phosphotransferase system (PTS)
0.558	0.636	-0.355	-1.28	Proteasome
0.625	0.704	-0.0771	-1.05	Butanoate metabolism
0.653	0.731	0.179	1.13	Glycosphingolipid biosynthesis - lacto and neolacto series
0.671	0.745	-0.575	-1.49	Retinol metabolism
0.709	0.781	-0.0734	-1.05	Nitrotoluene degradation
0.718	0.786	-0.0529	-1.04	Glycerophospholipid metabolism
0.728	0.79	-0.0524	-1.04	Folate biosynthesis
0.765	0.815	0.0755	1.05	Chlorocyclohexane and chlorobenzene degradation
0.759	0.815	-0.0469	-1.03	Bacterial secretion system
0.766	0.815	-0.0463	-1.03	Insulin signaling pathway
0.794	0.838	-0.133	-1.1	Sphingolipid metabolism
0.853	0.894	-0.0327	-1.02	Valine, leucine and isoleucine degradation
0.859	0.895	0.127	1.09	Flavonoid biosynthesis
0.873	0.902	-0.0257	-1.02	Taurine and hypotaurine metabolism
0.911	0.936	-0.02	-1.01	Peroxisome
0.924	0.943	0.0175	1.01	Tropane, piperidine and pyridine alkaloid biosynthesis
0.948	0.96	-0.0119	-1.01	Fatty acid metabolism
0.967	0.973	0.00636	1	Glyoxylate and dicarboxylate metabolism
1	1	0	1	Butirosin and neomycin biosynthesis
Red highlighted is FDR<0.05

### Sheet: IgA+_vs_IgA-_CD_Age5
IGpos_vs_IGneg_in_Celiac_Age5.p	IGpos_vs_IGneg_in_Celiac_Age5.FDR	IGpos_vs_IGneg_in_Celiac_Age5.logFC	IGpos_vs_IGneg_in_Celiac_Age5.FC	Pathway
5.59e-17	8.43e-15	8.78	440	Styrene degradation
3.23e-10	2.44e-08	9.48	714	Chloroalkane and chloroalkene degradation
5.86e-08	2.95e-06	4.38	20.8	Bacterial invasion of epithelial cells
4.49e-07	1.69e-05	5.06	33.4	Shigellosis
1.41e-06	4.26e-05	5.89	59.2	PPAR signaling pathway
0.000129	0.00324	1.43	2.7	Penicillin and cephalosporin biosynthesis
0.000158	0.0034	2.77	6.81	Caprolactam degradation
0.000234	0.00441	1.61	3.06	Biosynthesis of siderophore group nonribosomal peptides
0.000272	0.00456	6.54	92.9	Toluene degradation
0.000458	0.00691	6.53	92.7	Photosynthesis
0.000797	0.0109	7.49	180	Drug metabolism - other enzymes
0.00152	0.0191	-1.22	-2.33	N-Glycan biosynthesis
0.00207	0.0241	-3.25	-9.53	Atrazine degradation
0.00478	0.0515	-6.39	-83.8	Polyketide sugar unit biosynthesis
0.00957	0.0963	-1.15	-2.22	Protein digestion and absorption
0.0106	0.0997	0.684	1.61	Chlorocyclohexane and chlorobenzene degradation
0.0123	0.109	3.71	13.1	Cyanoamino acid metabolism
0.0168	0.141	0.578	1.49	Ubiquinone and other terpenoid-quinone biosynthesis
0.0195	0.155	0.992	1.99	African trypanosomiasis
0.0216	0.163	4.95	30.8	Naphthalene degradation
0.0236	0.169	1.44	2.71	Plant hormone signal transduction
0.0259	0.178	-0.574	-1.49	Other glycan degradation
0.0284	0.186	4.67	25.5	beta-Alanine metabolism
0.0381	0.23	-0.748	-1.68	Amoebiasis
0.0373	0.23	-1.4	-2.64	Apoptosis
0.0537	0.312	2.21	4.63	Bisphenol degradation
0.0653	0.365	0.34	1.27	Ascorbate and aldarate metabolism
0.0795	0.429	3.19	9.14	Linoleic acid metabolism
0.102	0.453	-0.439	-1.36	Secondary bile acid biosynthesis
0.105	0.453	-0.438	-1.35	Primary bile acid biosynthesis
0.12	0.453	0.345	1.27	Aminobenzoate degradation
0.12	0.453	0.277	1.21	Glutathione metabolism
0.108	0.453	-0.705	-1.63	D-Arginine and D-ornithine metabolism
0.11	0.453	-0.256	-1.19	Thiamine metabolism
0.103	0.453	-0.262	-1.2	Phenylalanine, tyrosine and tryptophan biosynthesis
0.113	0.453	1.88	3.69	Steroid biosynthesis
0.12	0.453	-0.82	-1.77	Staphylococcus aureus infection
0.0922	0.453	2.02	4.06	Xylene degradation
0.123	0.453	-1.75	-3.35	Basal transcription factors
0.0908	0.453	-1.09	-2.13	NOD-like receptor signaling pathway
0.118	0.453	-0.997	-2	Proteasome
0.136	0.487	-0.246	-1.19	Zeatin biosynthesis
0.144	0.498	-0.257	-1.2	Methane metabolism
0.148	0.498	1.89	3.7	Fluorobenzoate degradation
0.145	0.498	-0.269	-1.2	Biotin metabolism
0.167	0.55	-0.26	-1.2	Biosynthesis of vancomycin group antibiotics
0.173	0.555	0.219	1.16	Two-component system
0.212	0.582	-0.21	-1.16	D-Glutamine and D-glutamate metabolism
0.194	0.582	-0.222	-1.17	Epithelial cell signaling in Helicobacter pylori infection
0.212	0.582	-0.21	-1.16	Lysine biosynthesis
0.235	0.582	-0.189	-1.14	One carbon pool by folate
0.232	0.582	-0.239	-1.18	Ribosome biogenesis in eukaryotes
0.203	0.582	0.935	1.91	Carotenoid biosynthesis
0.208	0.582	-0.22	-1.16	Streptomycin biosynthesis
0.233	0.582	0.442	1.36	Meiosis - yeast
0.201	0.582	-0.215	-1.16	Galactose metabolism
0.229	0.582	-0.22	-1.16	Pentose and glucuronate interconversions
0.218	0.582	-0.202	-1.15	Carbon fixation pathways in prokaryotes
0.227	0.582	-0.183	-1.14	Selenocompound metabolism
0.198	0.582	-1.07	-2.1	mRNA surveillance pathway
0.233	0.582	0.219	1.16	Lysine degradation
0.24	0.585	-0.207	-1.15	Histidine metabolism
0.248	0.595	-0.189	-1.14	Terpenoid backbone biosynthesis
0.257	0.607	-0.179	-1.13	Folate biosynthesis
0.262	0.608	-0.183	-1.13	Ribosome
0.284	0.61	1.96	3.88	Dioxin degradation
0.315	0.61	-0.2	-1.15	RNA transport
0.323	0.61	-0.199	-1.15	Protein processing in endoplasmic reticulum
0.32	0.61	-0.166	-1.12	Fatty acid biosynthesis
0.307	0.61	-0.227	-1.17	Benzoate degradation
0.307	0.61	-0.167	-1.12	Alanine, aspartate and glutamate metabolism
0.299	0.61	-0.17	-1.13	Cell cycle - Caulobacter
0.268	0.61	-0.18	-1.13	Aminoacyl-tRNA biosynthesis
0.303	0.61	-0.176	-1.13	Starch and sucrose metabolism
0.286	0.61	-0.18	-1.13	Carbon fixation in photosynthetic organisms
0.289	0.61	-0.173	-1.13	Nucleotide excision repair
0.277	0.61	-0.169	-1.12	Pantothenate and CoA biosynthesis
0.323	0.61	-0.157	-1.11	Arginine and proline metabolism
0.316	0.61	0.517	1.43	Polycyclic aromatic hydrocarbon degradation
0.292	0.61	-0.173	-1.13	Citrate cycle (TCA cycle)
0.33	0.616	-0.158	-1.12	Valine, leucine and isoleucine biosynthesis
0.336	0.62	1.06	2.08	Vibrio cholerae pathogenic cycle
0.342	0.622	-0.151	-1.11	DNA replication
0.347	0.624	-0.15	-1.11	Nicotinate and nicotinamide metabolism
0.36	0.632	-0.143	-1.1	Protein export
0.366	0.632	-0.142	-1.1	Purine metabolism
0.365	0.632	-0.146	-1.11	Amino sugar and nucleotide sugar metabolism
0.377	0.632	-0.141	-1.1	Glycolysis / Gluconeogenesis
0.375	0.632	-0.139	-1.1	Vitamin B6 metabolism
0.372	0.632	-0.169	-1.12	Peroxisome
0.401	0.634	-0.151	-1.11	RNA polymerase
0.384	0.634	-0.398	-1.32	Vibrio cholerae infection
0.403	0.634	0.258	1.2	Flagellar assembly
0.388	0.634	-0.179	-1.13	Inositol phosphate metabolism
0.392	0.634	0.137	1.1	Bacterial secretion system
0.403	0.634	0.134	1.1	Glyoxylate and dicarboxylate metabolism
0.41	0.638	0.798	1.74	Tryptophan metabolism
0.427	0.644	1.24	2.36	Tetracycline biosynthesis
0.421	0.644	-0.304	-1.23	Glycosaminoglycan degradation
0.422	0.644	0.183	1.13	Phosphotransferase system (PTS)
0.439	0.652	-0.125	-1.09	Cysteine and methionine metabolism
0.44	0.652	-0.139	-1.1	Fructose and mannose metabolism
0.458	0.659	-0.132	-1.1	Porphyrin and chlorophyll metabolism
0.456	0.659	-0.122	-1.09	Peptidoglycan biosynthesis
0.454	0.659	-0.118	-1.09	Homologous recombination
0.475	0.663	-0.125	-1.09	Pentose phosphate pathway
0.473	0.663	-0.114	-1.08	Pyrimidine metabolism
0.475	0.663	-0.116	-1.08	Pyruvate metabolism
0.479	0.663	-0.113	-1.08	Mismatch repair
0.495	0.667	-0.125	-1.09	Phenylalanine metabolism
0.486	0.667	-0.108	-1.08	RNA degradation
0.491	0.667	-0.479	-1.39	Non-homologous end-joining
0.508	0.672	-0.101	-1.07	Base excision repair
0.507	0.672	-0.119	-1.09	Phosphonate and phosphinate metabolism
0.548	0.707	0.173	1.13	Lipoic acid metabolism
0.545	0.707	-0.094	-1.07	Glycine, serine and threonine metabolism
0.542	0.707	-0.102	-1.07	C5-Branched dibasic acid metabolism
0.563	0.72	-0.0997	-1.07	Propanoate metabolism
0.568	0.721	0.0934	1.07	Insulin signaling pathway
0.577	0.726	-0.298	-1.23	Sphingolipid metabolism
0.603	0.746	-0.0868	-1.06	Oxidative phosphorylation
0.603	0.746	-0.0809	-1.06	Sulfur metabolism
0.616	0.756	-0.0894	-1.06	Tyrosine metabolism
0.622	0.757	-0.183	-1.14	Synthesis and degradation of ketone bodies
0.631	0.762	0.303	1.23	Parkinson's disease
0.681	0.807	-0.0779	-1.06	Biosynthesis of ansamycins
0.695	0.807	-0.564	-1.48	Geraniol degradation
0.676	0.807	-0.595	-1.51	Retinol metabolism
0.695	0.807	-0.081	-1.06	Nitrotoluene degradation
0.692	0.807	-0.496	-1.41	Butirosin and neomycin biosynthesis
0.702	0.809	0.0738	1.05	Tropane, piperidine and pyridine alkaloid biosynthesis
0.722	0.826	0.0547	1.04	Glycerophospholipid metabolism
0.734	0.833	0.128	1.09	Lipopolysaccharide biosynthesis
0.778	0.873	-0.0499	-1.04	Glycerolipid metabolism
0.783	0.873	-0.115	-1.08	Glycosphingolipid biosynthesis - lacto and neolacto series
0.787	0.873	-0.0455	-1.03	Taurine and hypotaurine metabolism
0.817	0.892	0.252	1.19	Pathogenic Escherichia coli infection
0.829	0.892	-0.035	-1.02	Sulfur relay system
0.838	0.892	-0.0319	-1.02	Riboflavin metabolism
0.814	0.892	-0.118	-1.09	Steroid hormone biosynthesis
0.827	0.892	-0.0356	-1.02	Biosynthesis of unsaturated fatty acids
0.839	0.892	-0.0463	-1.03	Bacterial chemotaxis
0.876	0.9	-0.0438	-1.03	beta-Lactam resistance
0.871	0.9	-0.0273	-1.02	ABC transporters
0.864	0.9	-0.027	-1.02	D-Alanine metabolism
0.879	0.9	-0.0281	-1.02	Valine, leucine and isoleucine degradation
0.883	0.9	0.111	1.08	Flavonoid biosynthesis
0.879	0.9	0.0291	1.02	Fatty acid metabolism
0.975	0.988	0.00507	1	Plant-pathogen interaction
0.987	0.993	-0.00256	-1	Nitrogen metabolism
0.997	0.997	-0.000589	-1	Butanoate metabolism
Red highlighted is FDR<0.05

### Sheet: kegg_pwys_stats
	Presort_Control_1.avg	Presort_Control_2.5.avg	Presort_Control_5.avg	Presort_Celiac_1.avg	Presort_Celiac_2.5.avg	Presort_Celiac_5.avg	IGneg_Control_1.avg	IGneg_Control_2.5.avg	IGneg_Control_5.avg	IGneg_Celiac_1.avg	IGneg_Celiac_2.5.avg	IGneg_Celiac_5.avg	IGpos_Control_1.avg	IGpos_Control_2.5.avg	IGpos_Control_5.avg	IGpos_Celiac_1.avg	IGpos_Celiac_2.5.avg	IGpos_Celiac_5.avg	Celiac_vs_Control_in_Presort_Age1.p	Celiac_vs_Control_in_Presort_Age1.FDR	Celiac_vs_Control_in_Presort_Age1.logFC	Celiac_vs_Control_in_Presort_Age1.FC	Celiac_vs_Control_in_IGneg_Age1.p	Celiac_vs_Control_in_IGneg_Age1.FDR	Celiac_vs_Control_in_IGneg_Age1.logFC	Celiac_vs_Control_in_IGneg_Age1.FC	Celiac_vs_Control_in_IGpos_Age1.p	Celiac_vs_Control_in_IGpos_Age1.FDR	Celiac_vs_Control_in_IGpos_Age1.logFC	Celiac_vs_Control_in_IGpos_Age1.FC	IGpos_vs_IGneg_in_Control_Age1.p	IGpos_vs_IGneg_in_Control_Age1.FDR	IGpos_vs_IGneg_in_Control_Age1.logFC	IGpos_vs_IGneg_in_Control_Age1.FC	IGpos_vs_IGneg_in_Celiac_Age1.p	IGpos_vs_IGneg_in_Celiac_Age1.FDR	IGpos_vs_IGneg_in_Celiac_Age1.logFC	IGpos_vs_IGneg_in_Celiac_Age1.FC	Celiac_vs_Control_in_Presort_Age2.5.p	Celiac_vs_Control_in_Presort_Age2.5.FDR	Celiac_vs_Control_in_Presort_Age2.5.logFC	Celiac_vs_Control_in_Presort_Age2.5.FC	Celiac_vs_Control_in_IGneg_Age2.5.p	Celiac_vs_Control_in_IGneg_Age2.5.FDR	Celiac_vs_Control_in_IGneg_Age2.5.logFC	Celiac_vs_Control_in_IGneg_Age2.5.FC	Celiac_vs_Control_in_IGpos_Age2.5.p	Celiac_vs_Control_in_IGpos_Age2.5.FDR	Celiac_vs_Control_in_IGpos_Age2.5.logFC	Celiac_vs_Control_in_IGpos_Age2.5.FC	IGpos_vs_IGneg_in_Control_Age2.5.p	IGpos_vs_IGneg_in_Control_Age2.5.FDR	IGpos_vs_IGneg_in_Control_Age2.5.logFC	IGpos_vs_IGneg_in_Control_Age2.5.FC	IGpos_vs_IGneg_in_Celiac_Age2.5.p	IGpos_vs_IGneg_in_Celiac_Age2.5.FDR	IGpos_vs_IGneg_in_Celiac_Age2.5.logFC	IGpos_vs_IGneg_in_Celiac_Age2.5.FC	Celiac_vs_Control_in_Presort_Age5.p	Celiac_vs_Control_in_Presort_Age5.FDR	Celiac_vs_Control_in_Presort_Age5.logFC	Celiac_vs_Control_in_Presort_Age5.FC	Celiac_vs_Control_in_IGneg_Age5.p	Celiac_vs_Control_in_IGneg_Age5.FDR	Celiac_vs_Control_in_IGneg_Age5.logFC	Celiac_vs_Control_in_IGneg_Age5.FC	Celiac_vs_Control_in_IGpos_Age5.p	Celiac_vs_Control_in_IGpos_Age5.FDR	Celiac_vs_Control_in_IGpos_Age5.logFC	Celiac_vs_Control_in_IGpos_Age5.FC	IGpos_vs_IGneg_in_Control_Age5.p	IGpos_vs_IGneg_in_Control_Age5.FDR	IGpos_vs_IGneg_in_Control_Age5.logFC	IGpos_vs_IGneg_in_Control_Age5.FC	IGpos_vs_IGneg_in_Celiac_Age5.p	IGpos_vs_IGneg_in_Celiac_Age5.FDR	IGpos_vs_IGneg_in_Celiac_Age5.logFC	IGpos_vs_IGneg_in_Celiac_Age5.FC	Pathway
ko04122	13.1	13.6	13.3	14.1	13.4	13.5	13	13.6	13.8	13.9	13.6	13.7	13.3	13.8	13.5	14.1	13.6	13.7	0.00014	0.0082	0.946	1.93	0.000191	0.0149	0.926	1.9	0.00337	0.0523	0.722	1.65	0.116	0.618	0.384	1.3	0.46	0.942	0.18	1.13	0.155	0.386	-0.194	-1.14	0.802	1	0.0341	1.02	0.313	0.746	-0.137	-1.1	0.199	0.519	0.175	1.13	0.979	0.988	0.00357	1	0.176	0.474	0.205	1.15	0.895	1	-0.02	-1.01	0.318	0.997	0.165	1.12	0.155	0.286	-0.22	-1.16	0.829	0.892	-0.035	-1.02	Sulfur relay system
ko04112	13.7	14	13.7	14.5	13.8	13.9	13.6	14	14.2	14.3	14	14.2	13.7	14	13.9	14.3	13.8	14	0.00326	0.0208	0.732	1.66	0.00357	0.0214	0.725	1.65	0.0115	0.0523	0.627	1.54	0.821	0.929	0.0555	1.04	0.862	0.992	-0.0429	-1.03	0.2	0.386	-0.177	-1.13	0.759	1	0.0422	1.03	0.333	0.746	-0.133	-1.1	0.994	0.997	-0.00112	-1	0.2	0.442	-0.177	-1.13	0.241	0.474	0.179	1.13	0.944	1	-0.0107	-1.01	0.504	0.997	0.111	1.08	0.0618	0.199	-0.292	-1.22	0.299	0.61	-0.17	-1.13	Cell cycle - Caulobacter
ko00620	13.5	13.7	13.4	14.3	13.5	13.6	13.4	13.7	13.9	14.1	13.8	13.9	13.6	13.8	13.6	14.3	13.7	13.8	0.00252	0.0208	0.747	1.68	0.00357	0.0214	0.72	1.65	0.00762	0.0523	0.658	1.58	0.298	0.768	0.255	1.19	0.43	0.928	0.193	1.14	0.159	0.386	-0.193	-1.14	0.817	1	0.0315	1.02	0.329	0.746	-0.133	-1.1	0.48	0.793	0.0964	1.07	0.616	0.775	-0.0685	-1.05	0.165	0.474	0.211	1.16	0.973	1	0.00506	1	0.444	0.997	0.127	1.09	0.125	0.263	-0.238	-1.18	0.475	0.663	-0.116	-1.08	Pyruvate metabolism
ko00190	12	12.3	12	12.8	12.1	12.2	11.9	12.3	12.5	12.7	12.3	12.5	12.2	12.4	12.3	12.9	12.3	12.4	0.00149	0.0208	0.808	1.75	0.00209	0.0214	0.782	1.72	0.00676	0.0523	0.686	1.61	0.211	0.679	0.314	1.24	0.384	0.866	0.218	1.16	0.13	0.386	-0.213	-1.16	0.938	1	-0.0109	-1.01	0.256	0.746	-0.16	-1.12	0.372	0.73	0.125	1.09	0.867	0.955	-0.0235	-1.02	0.254	0.474	0.178	1.13	0.925	1	-0.0146	-1.01	0.571	0.997	0.0963	1.07	0.214	0.347	-0.198	-1.15	0.603	0.746	-0.0868	-1.06	Oxidative phosphorylation
ko00564	12.5	12.7	12.3	13.2	12.5	12.5	12.3	12.7	12.8	13.1	12.7	12.8	12.7	13	12.7	13.3	12.8	12.8	0.0016	0.0208	0.741	1.67	0.00207	0.0214	0.723	1.65	0.0104	0.0523	0.599	1.51	0.108	0.618	0.373	1.3	0.282	0.734	0.25	1.19	0.0851	0.386	-0.224	-1.17	0.969	1	-0.00499	-1	0.333	0.746	-0.125	-1.09	0.0612	0.22	0.244	1.18	0.342	0.559	0.123	1.09	0.18	0.474	0.193	1.14	0.935	1	-0.0117	-1.01	0.541	0.997	0.0959	1.07	0.718	0.786	-0.0529	-1.04	0.722	0.826	0.0547	1.04	Glycerophospholipid metabolism
ko00740	12.8	13.1	12.8	13.5	12.9	13	12.7	13.1	13.3	13.4	13.1	13.2	12.8	13.2	13.1	13.5	13.1	13.2	0.00199	0.0208	0.734	1.66	0.00383	0.0214	0.685	1.61	0.00242	0.0523	0.72	1.65	0.737	0.923	0.0787	1.06	0.63	0.992	0.113	1.08	0.0963	0.386	-0.219	-1.16	0.885	1	-0.019	-1.01	0.462	0.754	-0.0965	-1.07	0.298	0.652	0.137	1.1	0.652	0.809	0.0591	1.04	0.269	0.474	0.161	1.12	0.702	1	-0.0556	-1.04	0.522	0.997	0.102	1.07	0.203	0.337	-0.189	-1.14	0.838	0.892	-0.0319	-1.02	Riboflavin metabolism
ko03430	13.9	14.1	13.9	14.7	13.9	14	13.8	14.1	14.3	14.5	14.2	14.3	13.9	14.2	14.1	14.5	14.1	14.2	0.00333	0.0208	0.71	1.64	0.00331	0.0214	0.71	1.64	0.0158	0.053	0.581	1.5	0.586	0.876	0.13	1.09	0.995	0.995	0.00156	1	0.162	0.386	-0.187	-1.14	0.796	1	0.0346	1.02	0.381	0.753	-0.117	-1.08	0.656	0.929	0.0595	1.04	0.49	0.696	-0.0923	-1.07	0.257	0.474	0.168	1.12	0.847	1	-0.0286	-1.02	0.616	0.997	0.0812	1.06	0.142	0.272	-0.223	-1.17	0.479	0.663	-0.113	-1.08	Mismatch repair
ko00561	12.6	12.7	12.3	13.3	12.5	12.5	12.4	12.7	12.8	13.1	12.7	12.8	12.7	12.8	12.5	13.4	12.6	12.7	0.00396	0.0208	0.775	1.71	0.00664	0.0257	0.729	1.66	0.0168	0.0533	0.641	1.56	0.246	0.714	0.309	1.24	0.406	0.903	0.221	1.17	0.211	0.386	-0.186	-1.14	0.693	1	0.0588	1.04	0.261	0.746	-0.168	-1.12	0.443	0.76	0.114	1.08	0.451	0.659	-0.112	-1.08	0.161	0.474	0.232	1.17	0.986	1	-0.00285	-1	0.237	0.997	0.213	1.16	0.115	0.248	-0.266	-1.2	0.778	0.873	-0.0499	-1.04	Glycerolipid metabolism
ko04626	10.8	11.1	10.8	11.6	10.9	11	10.7	11.1	11.2	11.4	11.1	11.2	10.9	11.2	11.1	11.5	11.1	11.2	0.0015	0.0208	0.793	1.73	0.00301	0.0214	0.74	1.67	0.018	0.0535	0.587	1.5	0.405	0.86	0.206	1.15	0.83	0.992	0.053	1.04	0.179	0.386	-0.186	-1.14	0.853	1	0.0255	1.02	0.336	0.746	-0.133	-1.1	0.262	0.599	0.155	1.11	0.98	0.988	-0.00345	-1	0.22	0.474	0.188	1.14	0.869	1	-0.0253	-1.02	0.394	0.997	0.142	1.1	0.298	0.402	-0.162	-1.12	0.975	0.988	0.00507	1	Plant-pathogen interaction
ko00900	13.5	13.8	13.5	14.2	13.6	13.7	13.4	13.8	14	14.1	13.8	14	13.5	13.8	13.7	14.1	13.6	13.8	0.00397	0.0208	0.715	1.64	0.00328	0.0214	0.73	1.66	0.0203	0.0538	0.574	1.49	0.552	0.876	0.146	1.11	0.967	0.992	-0.0103	-1.01	0.161	0.386	-0.193	-1.14	0.817	1	0.0318	1.02	0.304	0.746	-0.141	-1.1	0.986	0.997	-0.00244	-1	0.202	0.442	-0.176	-1.13	0.255	0.474	0.173	1.13	0.9	1	-0.0191	-1.01	0.669	0.997	0.0712	1.05	0.0736	0.21	-0.279	-1.21	0.248	0.595	-0.189	-1.14	Terpenoid backbone biosynthesis
ko00770	14.1	14.3	14	14.8	14.1	14.2	14	14.3	14.5	14.7	14.4	14.5	14.1	14.4	14.2	14.6	14.2	14.3	0.0038	0.0208	0.684	1.61	0.00282	0.0214	0.707	1.63	0.0215	0.0559	0.542	1.46	0.58	0.876	0.129	1.09	0.879	0.992	-0.0357	-1.03	0.194	0.386	-0.17	-1.13	0.667	1	0.0563	1.04	0.351	0.746	-0.122	-1.09	0.66	0.929	0.0574	1.04	0.355	0.559	-0.121	-1.09	0.187	0.474	0.192	1.14	0.974	1	-0.0048	-1	0.684	0.997	0.0645	1.05	0.108	0.237	-0.239	-1.18	0.277	0.61	-0.169	-1.12	Pantothenate and CoA biosynthesis
ko04910	9.82	10.1	9.79	10.6	9.89	9.96	9.71	10.1	10.2	10.4	10.1	10.2	9.98	10.3	10.2	10.5	10.2	10.3	0.00218	0.0208	0.763	1.7	0.00339	0.0214	0.729	1.66	0.0269	0.0615	0.548	1.46	0.268	0.75	0.273	1.21	0.709	0.992	0.0917	1.07	0.13	0.386	-0.209	-1.16	0.941	1	-0.0101	-1.01	0.591	0.77	-0.0738	-1.05	0.266	0.6	0.153	1.11	0.516	0.708	0.0894	1.06	0.276	0.474	0.166	1.12	0.801	1	-0.0384	-1.03	0.543	0.997	0.101	1.07	0.766	0.815	-0.0463	-1.03	0.568	0.721	0.0934	1.07	Insulin signaling pathway
ko00670	14	14.2	13.9	14.7	14	14.1	13.9	14.2	14.4	14.5	14.2	14.4	14	14.2	14.1	14.6	14.1	14.2	0.00502	0.0209	0.679	1.6	0.00474	0.0231	0.684	1.61	0.0152	0.0523	0.586	1.5	0.665	0.896	0.104	1.07	0.981	0.992	0.00585	1	0.173	0.386	-0.183	-1.14	0.781	1	0.0372	1.03	0.279	0.746	-0.145	-1.11	0.948	0.995	-0.00865	-1.01	0.155	0.389	-0.191	-1.14	0.213	0.474	0.185	1.14	0.966	1	0.00632	1	0.551	0.997	0.0968	1.07	0.066	0.199	-0.28	-1.21	0.235	0.582	-0.189	-1.14	One carbon pool by folate
ko00630	12.7	12.9	12.5	13.4	12.6	12.7	12.6	12.9	13	13.2	12.8	13	12.9	13.2	13	13.6	13.1	13.1	0.00513	0.0209	0.68	1.6	0.00916	0.0286	0.633	1.55	0.00629	0.0523	0.664	1.58	0.185	0.679	0.319	1.25	0.146	0.525	0.351	1.28	0.0704	0.386	-0.244	-1.18	0.712	1	-0.0497	-1.04	0.414	0.753	-0.11	-1.08	0.0179	0.0796	0.321	1.25	0.0539	0.181	0.26	1.2	0.253	0.474	0.171	1.13	0.872	1	-0.024	-1.02	0.526	0.997	0.103	1.07	0.967	0.973	0.00636	1	0.403	0.634	0.134	1.1	Glyoxylate and dicarboxylate metabolism
ko01040	12	12.2	11.8	12.7	12	12	11.8	12.2	12.3	12.5	12.3	12.3	12	12.3	12.1	12.7	12.2	12.3	0.00445	0.0209	0.706	1.63	0.00858	0.0276	0.651	1.57	0.00795	0.0523	0.658	1.58	0.489	0.876	0.17	1.13	0.472	0.942	0.177	1.13	0.146	0.386	-0.2	-1.15	0.911	1	0.0154	1.01	0.537	0.763	-0.0847	-1.06	0.508	0.816	0.0909	1.07	0.947	0.988	-0.00918	-1.01	0.221	0.474	0.187	1.14	0.942	1	0.011	1.01	0.397	0.997	0.141	1.1	0.288	0.392	-0.165	-1.12	0.827	0.892	-0.0356	-1.02	Biosynthesis of unsaturated fatty acids
ko00473	14	14.2	13.9	14.7	14	14.1	13.9	14.2	14.4	14.6	14.2	14.3	14.1	14.3	14.2	14.6	14.2	14.3	0.00497	0.0209	0.674	1.6	0.00579	0.0254	0.662	1.58	0.0203	0.0538	0.555	1.47	0.479	0.876	0.168	1.12	0.796	0.992	0.0613	1.04	0.149	0.386	-0.192	-1.14	0.928	1	0.0119	1.01	0.467	0.754	-0.0966	-1.07	0.414	0.76	0.108	1.08	0.999	0.999	-0.000106	-1	0.28	0.474	0.159	1.12	0.826	1	-0.0324	-1.02	0.654	0.997	0.072	1.05	0.382	0.477	-0.131	-1.1	0.864	0.9	-0.027	-1.02	D-Alanine metabolism
ko00250	14.1	14.2	14	14.8	14	14.1	13.9	14.3	14.5	14.6	14.3	14.4	14	14.3	14.2	14.7	14.1	14.3	0.00527	0.021	0.693	1.62	0.00648	0.0257	0.675	1.6	0.00691	0.0523	0.67	1.59	0.747	0.925	0.0792	1.06	0.764	0.992	0.0738	1.05	0.159	0.386	-0.194	-1.14	0.883	1	0.0202	1.01	0.313	0.746	-0.139	-1.1	0.93	0.989	0.012	1.01	0.285	0.506	-0.147	-1.11	0.247	0.474	0.177	1.13	0.891	1	-0.0209	-1.01	0.499	0.997	0.113	1.08	0.0542	0.182	-0.301	-1.23	0.307	0.61	-0.167	-1.12	Alanine, aspartate and glutamate metabolism
ko00270	13.8	13.9	13.6	14.5	13.7	13.8	13.7	13.9	14.1	14.4	14	14.1	13.8	14	13.9	14.4	13.9	13.9	0.00579	0.0218	0.679	1.6	0.00621	0.0257	0.673	1.59	0.0122	0.0523	0.615	1.53	0.734	0.923	0.0828	1.06	0.918	0.992	0.0251	1.02	0.199	0.386	-0.175	-1.13	0.756	1	0.0423	1.03	0.43	0.754	-0.108	-1.08	0.771	0.93	0.0395	1.03	0.418	0.629	-0.11	-1.08	0.288	0.474	0.161	1.12	0.773	1	-0.0435	-1.03	0.61	0.997	0.0842	1.06	0.102	0.236	-0.253	-1.19	0.439	0.652	-0.125	-1.09	Cysteine and methionine metabolism
ko03060	13.7	13.9	13.6	14.4	13.7	13.8	13.6	13.9	14.1	14.2	13.9	14.1	13.7	14	13.9	14.3	13.8	14	0.00592	0.0218	0.654	1.57	0.00588	0.0254	0.655	1.57	0.0183	0.0535	0.56	1.47	0.548	0.876	0.141	1.1	0.845	0.992	0.0461	1.03	0.153	0.386	-0.188	-1.14	0.823	1	0.0294	1.02	0.366	0.753	-0.119	-1.09	0.697	0.929	0.0512	1.04	0.46	0.662	-0.0972	-1.07	0.224	0.474	0.178	1.13	0.989	1	-0.00198	-1	0.592	0.997	0.0855	1.06	0.123	0.261	-0.231	-1.17	0.36	0.632	-0.143	-1.1	Protein export
ko00230	13.2	13.3	13	13.8	13.1	13.2	13	13.3	13.4	13.7	13.3	13.4	13.2	13.3	13.2	13.7	13.2	13.3	0.00758	0.0252	0.636	1.55	0.00766	0.0257	0.635	1.55	0.0196	0.0538	0.554	1.47	0.56	0.876	0.137	1.1	0.809	0.992	0.0569	1.04	0.136	0.386	-0.197	-1.15	0.846	1	0.0256	1.02	0.323	0.746	-0.13	-1.09	0.573	0.882	0.0744	1.05	0.535	0.709	-0.0817	-1.06	0.205	0.474	0.186	1.14	0.931	1	-0.0126	-1.01	0.656	0.997	0.0711	1.05	0.132	0.266	-0.225	-1.17	0.366	0.632	-0.142	-1.1	Purine metabolism
ko00920	13.1	13.2	12.9	13.7	13	13.1	13	13.3	13.4	13.6	13.3	13.4	13.1	13.4	13.2	13.7	13.2	13.3	0.0077	0.0252	0.629	1.55	0.00747	0.0257	0.631	1.55	0.0281	0.0634	0.516	1.43	0.541	0.876	0.143	1.1	0.905	0.992	0.028	1.02	0.124	0.386	-0.202	-1.15	0.99	1	-0.00168	-1	0.332	0.746	-0.127	-1.09	0.46	0.771	0.0967	1.07	0.827	0.925	-0.0285	-1.02	0.109	0.474	0.233	1.18	0.89	1	0.02	1.01	0.752	0.997	0.0499	1.04	0.454	0.548	-0.111	-1.08	0.603	0.746	-0.0809	-1.06	Sulfur metabolism
ko02020	11.9	12	11.5	12.6	11.8	11.8	11.8	12	12	12.4	12	12	12.3	12.5	12.1	12.9	12.4	12.2	0.00826	0.0255	0.642	1.56	0.0215	0.0478	0.558	1.47	0.0136	0.0523	0.599	1.52	0.0747	0.56	0.431	1.35	0.0509	0.31	0.473	1.39	0.104	0.386	-0.219	-1.16	0.948	1	-0.00877	-1.01	0.344	0.746	-0.128	-1.09	0.000374	0.00306	0.487	1.4	0.00674	0.0392	0.368	1.29	0.106	0.474	0.242	1.18	0.87	1	0.0245	1.02	0.515	0.997	0.106	1.08	0.369	0.468	0.137	1.1	0.173	0.555	0.219	1.16	Two-component system
ko00908	12.4	12.6	12.4	13.1	12.4	12.6	12.3	12.6	12.9	12.9	12.7	12.9	12.3	12.6	12.6	12.8	12.4	12.6	0.00828	0.0255	0.659	1.58	0.0068	0.0257	0.675	1.6	0.025	0.0597	0.557	1.47	0.953	1	0.0147	1.01	0.676	0.992	-0.103	-1.07	0.183	0.386	-0.185	-1.14	0.858	1	0.0247	1.02	0.335	0.746	-0.133	-1.1	0.541	0.842	-0.0845	-1.06	0.0803	0.238	-0.243	-1.18	0.264	0.474	0.172	1.13	0.992	1	0.0015	1	0.676	0.997	0.0698	1.05	0.0456	0.176	-0.314	-1.24	0.136	0.487	-0.246	-1.19	Zeatin biosynthesis
ko00710	14	14.1	13.8	14.7	13.9	14	13.9	14.1	14.3	14.6	14.2	14.3	14.1	14.2	14	14.7	14	14.1	0.00956	0.0259	0.661	1.58	0.0125	0.0324	0.637	1.55	0.00983	0.0523	0.659	1.58	0.53	0.876	0.159	1.12	0.475	0.942	0.181	1.13	0.212	0.386	-0.177	-1.13	0.659	1	0.0624	1.04	0.28	0.746	-0.153	-1.11	0.765	0.93	0.0423	1.03	0.222	0.453	-0.173	-1.13	0.17	0.474	0.216	1.16	0.95	1	0.00975	1.01	0.528	0.997	0.108	1.08	0.0835	0.221	-0.278	-1.21	0.286	0.61	-0.18	-1.13	Carbon fixation in photosynthetic organisms
ko00330	12.9	13	12.7	13.5	12.8	12.9	12.8	13	13.2	13.4	13.1	13.2	12.9	13.1	13	13.5	13	13	0.00911	0.0259	0.627	1.54	0.0117	0.0315	0.606	1.52	0.00883	0.0523	0.63	1.55	0.604	0.88	0.124	1.09	0.536	0.964	0.147	1.11	0.155	0.386	-0.19	-1.14	0.768	1	0.0392	1.03	0.233	0.746	-0.159	-1.12	0.393	0.751	0.114	1.08	0.526	0.709	-0.0846	-1.06	0.129	0.474	0.225	1.17	0.847	1	0.0285	1.02	0.606	0.997	0.0833	1.06	0.162	0.291	-0.212	-1.16	0.323	0.61	-0.157	-1.11	Arginine and proline metabolism
ko00640	12.8	13	12.6	13.5	12.7	12.8	12.6	12.9	13.1	13.3	12.9	13.1	13	13.1	12.8	13.7	12.9	13	0.00951	0.0259	0.677	1.6	0.0116	0.0315	0.659	1.58	0.00773	0.0523	0.696	1.62	0.203	0.679	0.33	1.26	0.157	0.528	0.367	1.29	0.107	0.386	-0.234	-1.18	0.974	1	0.0048	1	0.234	0.746	-0.173	-1.13	0.389	0.751	0.125	1.09	0.716	0.851	-0.0527	-1.04	0.166	0.474	0.223	1.17	0.931	1	0.0139	1.01	0.478	0.997	0.124	1.09	0.201	0.337	-0.21	-1.16	0.563	0.72	-0.0997	-1.07	Propanoate metabolism
ko03410	13.1	13.2	12.9	13.7	13.1	13.1	13	13.3	13.4	13.6	13.3	13.4	13.2	13.4	13.2	13.7	13.2	13.3	0.0097	0.0259	0.6	1.52	0.0102	0.0298	0.595	1.51	0.0233	0.0576	0.525	1.44	0.58	0.876	0.127	1.09	0.804	0.992	0.057	1.04	0.144	0.386	-0.188	-1.14	0.835	1	0.0267	1.02	0.297	0.746	-0.134	-1.1	0.416	0.76	0.105	1.08	0.661	0.809	-0.0563	-1.04	0.229	0.474	0.172	1.13	0.865	1	-0.0243	-1.02	0.677	0.997	0.0649	1.05	0.191	0.332	-0.19	-1.14	0.508	0.672	-0.101	-1.07	Base excision repair
ko00311	8.6	8.98	8.82	10.1	8.54	8.1	8.37	9.11	9.4	9.59	8.68	8.53	9.22	9.83	9.64	10.4	9.97	9.97	0.00875	0.0259	1.46	2.75	0.0286	0.0578	1.22	2.32	0.0377	0.0729	1.15	2.22	0.123	0.618	0.854	1.81	0.152	0.528	0.792	1.73	0.161	0.386	-0.433	-1.35	0.165	1	-0.429	-1.35	0.645	0.774	0.142	1.1	0.0215	0.0929	0.714	1.64	4.62e-05	0.000472	1.29	2.44	0.0349	0.474	-0.726	-1.65	0.0116	1	-0.871	-1.83	0.381	0.997	0.328	1.25	0.501	0.591	0.235	1.18	0.000129	0.00324	1.43	2.7	Penicillin and cephalosporin biosynthesis
ko03030	13.5	13.7	13.4	14.2	13.5	13.5	13.4	13.7	13.8	14	13.7	13.8	13.5	13.7	13.6	14	13.6	13.7	0.0103	0.0264	0.615	1.53	0.00755	0.0257	0.641	1.56	0.0319	0.0679	0.513	1.43	0.685	0.915	0.0965	1.07	0.895	0.992	-0.0314	-1.02	0.149	0.386	-0.192	-1.14	0.845	1	0.026	1.02	0.389	0.753	-0.115	-1.08	0.904	0.975	0.0161	1.01	0.349	0.559	-0.124	-1.09	0.271	0.474	0.163	1.12	0.854	1	-0.0272	-1.02	0.756	0.997	0.0499	1.04	0.132	0.266	-0.228	-1.17	0.342	0.622	-0.151	-1.11	DNA replication
ko00780	13.6	13.8	13.4	14.3	13.6	13.8	13.5	13.8	13.9	14.2	13.9	14.1	13.8	14	13.8	14.3	13.8	13.8	0.0105	0.0264	0.715	1.64	0.0101	0.0298	0.718	1.64	0.0541	0.095	0.536	1.45	0.361	0.802	0.253	1.19	0.798	0.992	0.0707	1.05	0.169	0.386	-0.213	-1.16	0.932	1	0.0132	1.01	0.221	0.746	-0.19	-1.14	0.451	0.766	0.117	1.08	0.577	0.745	-0.0863	-1.06	0.0361	0.474	0.362	1.29	0.327	1	0.168	1.12	0.88	0.997	0.0282	1.02	0.463	0.551	-0.129	-1.09	0.145	0.498	-0.269	-1.2	Biotin metabolism
ko00720	13.2	13.4	13.1	13.8	13.1	13.3	13.1	13.4	13.6	13.7	13.4	13.6	13.3	13.5	13.4	13.9	13.3	13.4	0.0114	0.0282	0.629	1.55	0.0107	0.0304	0.635	1.55	0.0106	0.0523	0.636	1.55	0.305	0.768	0.253	1.19	0.303	0.764	0.254	1.19	0.0872	0.386	-0.237	-1.18	0.902	1	-0.0169	-1.01	0.177	0.746	-0.187	-1.14	0.315	0.669	0.139	1.1	0.823	0.925	-0.0309	-1.02	0.186	0.474	0.203	1.15	0.929	1	0.0136	1.01	0.855	0.997	0.0305	1.02	0.161	0.291	-0.219	-1.16	0.218	0.582	-0.202	-1.15	Carbon fixation pathways in prokaryotes
ko00260	13.5	13.5	13.2	14	13.3	13.4	13.3	13.5	13.7	13.9	13.6	13.7	13.4	13.7	13.5	14	13.5	13.6	0.0122	0.0296	0.59	1.51	0.0132	0.0331	0.583	1.5	0.0145	0.0523	0.575	1.49	0.632	0.89	0.112	1.08	0.657	0.992	0.103	1.07	0.146	0.386	-0.19	-1.14	0.884	1	0.019	1.01	0.394	0.753	-0.111	-1.08	0.343	0.697	0.124	1.09	0.961	0.988	-0.00642	-1	0.247	0.474	0.168	1.12	0.883	1	-0.0214	-1.01	0.72	0.997	0.0566	1.04	0.245	0.36	-0.172	-1.13	0.545	0.707	-0.094	-1.07	Glycine, serine and threonine metabolism
ko03018	12.6	12.7	12.4	13.2	12.5	12.6	12.4	12.7	12.9	13.1	12.7	12.9	12.6	12.8	12.7	13.1	12.7	12.8	0.0127	0.0304	0.586	1.5	0.00948	0.0286	0.611	1.53	0.03	0.0658	0.509	1.42	0.438	0.876	0.181	1.13	0.733	0.992	0.0796	1.06	0.0911	0.386	-0.221	-1.17	0.951	1	-0.00795	-1.01	0.35	0.746	-0.122	-1.09	0.616	0.922	0.0653	1.05	0.708	0.849	-0.0488	-1.03	0.2	0.474	0.186	1.14	0.921	1	-0.0143	-1.01	0.853	0.997	0.0292	1.02	0.305	0.408	-0.152	-1.11	0.486	0.667	-0.108	-1.08	RNA degradation
ko00910	12.7	12.7	12.4	13.3	12.5	12.6	12.6	12.7	12.8	13.1	12.7	12.9	12.8	13	12.8	13.4	12.8	12.9	0.015	0.0354	0.57	1.48	0.0229	0.0493	0.533	1.45	0.0141	0.0523	0.575	1.49	0.319	0.778	0.232	1.17	0.239	0.669	0.274	1.21	0.0601	0.386	-0.246	-1.19	0.839	1	-0.0264	-1.02	0.208	0.746	-0.164	-1.12	0.0412	0.164	0.267	1.2	0.321	0.556	0.129	1.09	0.12	0.474	0.225	1.17	0.917	1	0.0151	1.01	0.511	0.997	0.103	1.07	0.537	0.624	-0.091	-1.07	0.987	0.993	-0.00256	-1	Nitrogen metabolism
ko00650	12.8	12.9	12.5	13.4	12.6	12.7	12.6	12.9	13	13.2	12.9	13	13.1	13.2	12.9	13.7	13	13	0.016	0.0361	0.605	1.52	0.0165	0.0384	0.601	1.52	0.00861	0.0523	0.66	1.58	0.0862	0.566	0.429	1.35	0.0513	0.31	0.488	1.4	0.0854	0.386	-0.24	-1.18	0.954	1	-0.00809	-1.01	0.25	0.746	-0.16	-1.12	0.0385	0.157	0.29	1.22	0.324	0.556	0.138	1.1	0.137	0.474	0.23	1.17	0.917	1	0.0162	1.01	0.583	0.997	0.0926	1.07	0.625	0.704	-0.0771	-1.05	0.997	0.997	-0.000589	-1	Butanoate metabolism
ko03420	13	13.1	12.8	13.6	12.9	13	12.8	13.1	13.3	13.4	13.1	13.2	12.9	13.1	13	13.4	12.9	13.1	0.0163	0.0361	0.594	1.51	0.0156	0.0372	0.598	1.51	0.0324	0.0679	0.528	1.44	0.848	0.929	0.0471	1.03	0.926	0.992	-0.0229	-1.02	0.177	0.386	-0.186	-1.14	0.765	1	0.0411	1.03	0.283	0.746	-0.148	-1.11	0.792	0.93	0.0362	1.03	0.267	0.498	-0.152	-1.11	0.289	0.474	0.162	1.12	0.814	1	-0.0357	-1.03	0.747	0.997	0.0535	1.04	0.0922	0.229	-0.262	-1.2	0.289	0.61	-0.173	-1.13	Nucleotide excision repair
ko00750	13.4	13.5	13.2	14	13.3	13.4	13.3	13.5	13.7	13.9	13.5	13.7	13.4	13.6	13.5	13.9	13.5	13.6	0.0157	0.0361	0.572	1.49	0.00813	0.0267	0.628	1.55	0.0373	0.0729	0.492	1.41	0.497	0.876	0.16	1.12	0.919	0.992	0.024	1.02	0.153	0.386	-0.188	-1.14	0.909	1	0.015	1.01	0.586	0.769	-0.0716	-1.05	0.427	0.76	0.105	1.08	0.891	0.968	0.018	1.01	0.257	0.474	0.165	1.12	0.924	1	-0.0139	-1.01	0.865	0.997	0.0271	1.02	0.228	0.356	-0.18	-1.13	0.375	0.632	-0.139	-1.1	Vitamin B6 metabolism
ko02010	13.2	13.2	12.7	13.8	13	13	13.1	13.1	13.2	13.6	13.2	13.2	13.3	13.4	13	14	13.3	13.2	0.0178	0.0383	0.604	1.52	0.0357	0.0701	0.535	1.45	0.0101	0.0523	0.657	1.58	0.414	0.866	0.207	1.15	0.194	0.595	0.329	1.26	0.193	0.386	-0.184	-1.14	0.725	1	0.0498	1.04	0.401	0.753	-0.119	-1.09	0.0469	0.181	0.283	1.22	0.421	0.629	0.114	1.08	0.17	0.474	0.216	1.16	0.973	1	0.00541	1	0.444	0.997	0.131	1.1	0.339	0.442	-0.153	-1.11	0.871	0.9	-0.0273	-1.02	ABC transporters
ko00520	13.7	13.7	13.3	14.3	13.5	13.6	13.6	13.7	13.8	14.2	13.7	13.8	13.7	13.7	13.6	14.2	13.6	13.7	0.0185	0.0394	0.574	1.49	0.0258	0.0541	0.543	1.46	0.0372	0.0729	0.507	1.42	0.925	0.984	0.0228	1.02	0.957	0.992	-0.0131	-1.01	0.177	0.386	-0.183	-1.14	0.743	1	0.0443	1.03	0.218	0.746	-0.167	-1.12	0.825	0.943	0.03	1.02	0.181	0.439	-0.181	-1.13	0.0887	0.474	0.256	1.19	0.831	1	0.0321	1.02	0.496	0.997	0.111	1.08	0.142	0.272	-0.225	-1.17	0.365	0.632	-0.146	-1.11	Amino sugar and nucleotide sugar metabolism
ko00760	13.6	13.6	13.3	14.1	13.4	13.5	13.4	13.6	13.8	14	13.6	13.7	13.6	13.7	13.6	14.1	13.6	13.6	0.0257	0.0538	0.539	1.45	0.0199	0.0449	0.563	1.48	0.0364	0.0729	0.505	1.42	0.525	0.876	0.153	1.11	0.692	0.992	0.0951	1.07	0.132	0.386	-0.203	-1.15	0.909	1	0.0153	1.01	0.53	0.763	-0.0843	-1.06	0.693	0.929	0.053	1.04	0.728	0.859	-0.0466	-1.03	0.288	0.474	0.159	1.12	0.856	1	-0.0271	-1.02	0.905	0.997	0.0193	1.01	0.197	0.337	-0.197	-1.15	0.347	0.624	-0.15	-1.11	Nicotinate and nicotinamide metabolism
ko00010	13.8	13.7	13.4	14.4	13.6	13.6	13.7	13.8	13.8	14.2	13.8	13.9	13.9	13.8	13.6	14.3	13.7	13.7	0.0267	0.0553	0.534	1.45	0.0296	0.0588	0.524	1.44	0.0418	0.0769	0.49	1.4	0.579	0.876	0.133	1.1	0.68	0.992	0.0988	1.07	0.202	0.386	-0.171	-1.13	0.655	1	0.0599	1.04	0.255	0.746	-0.152	-1.11	0.708	0.929	0.0501	1.04	0.226	0.455	-0.162	-1.12	0.103	0.474	0.243	1.18	0.902	1	0.0183	1.01	0.565	0.997	0.0934	1.07	0.155	0.286	-0.216	-1.16	0.377	0.632	-0.141	-1.1	Glycolysis / Gluconeogenesis
ko00020	13	13.1	12.8	13.5	12.8	13	12.8	13.1	13.3	13.4	13.1	13.3	13.2	13.4	13.2	13.7	13.2	13.2	0.0289	0.0589	0.543	1.46	0.0236	0.0503	0.562	1.48	0.0323	0.0679	0.531	1.45	0.205	0.679	0.313	1.24	0.253	0.695	0.282	1.22	0.0848	0.386	-0.239	-1.18	0.841	1	-0.0277	-1.02	0.175	0.746	-0.188	-1.14	0.0672	0.225	0.254	1.19	0.497	0.696	0.0937	1.07	0.201	0.474	0.196	1.15	0.916	1	0.0161	1.01	0.869	0.997	-0.0276	-1.02	0.408	0.504	-0.129	-1.09	0.292	0.61	-0.173	-1.13	Citrate cycle (TCA cycle)
ko00450	13.6	13.5	13.2	14	13.3	13.4	13.4	13.5	13.7	13.9	13.6	13.7	13.5	13.6	13.5	14	13.5	13.5	0.0348	0.0691	0.482	1.4	0.0287	0.0578	0.5	1.41	0.0396	0.0756	0.47	1.39	0.844	0.929	0.0447	1.03	0.948	0.992	0.0149	1.01	0.15	0.386	-0.183	-1.14	0.754	1	0.0399	1.03	0.231	0.746	-0.152	-1.11	0.541	0.842	0.0777	1.06	0.367	0.57	-0.115	-1.08	0.0983	0.474	0.234	1.18	0.84	1	0.0284	1.02	0.881	0.997	0.023	1.02	0.218	0.35	-0.177	-1.13	0.227	0.582	-0.183	-1.14	Selenocompound metabolism
ko00350	11.5	11.5	11	12	11.2	11.3	11.3	11.5	11.5	11.8	11.4	11.6	11.5	11.6	11.3	12.2	11.4	11.5	0.046	0.0867	0.537	1.45	0.0635	0.12	0.499	1.41	0.0071	0.0523	0.728	1.66	0.424	0.866	0.214	1.16	0.0993	0.462	0.443	1.36	0.0729	0.386	-0.269	-1.21	0.726	1	-0.0525	-1.04	0.181	0.746	-0.201	-1.15	0.346	0.697	0.141	1.1	0.962	0.988	-0.0072	-1.01	0.141	0.474	0.245	1.18	0.88	1	0.025	1.02	0.511	0.997	0.119	1.09	0.279	0.383	-0.184	-1.14	0.616	0.756	-0.0894	-1.06	Tyrosine metabolism
ko00906	6.11	5.52	4.27	4.12	4.72	5.25	5.28	5.02	4.27	4.61	4.64	4.65	5.92	5.27	5.52	5.12	5.31	5.59	0.0722	0.133	-1.99	-3.97	0.544	0.736	-0.669	-1.59	0.47	0.612	-0.796	-1.74	0.563	0.876	0.638	1.56	0.643	0.992	0.511	1.42	0.192	0.386	-0.804	-1.75	0.539	1	-0.379	-1.3	0.949	0.974	0.0392	1.03	0.691	0.929	0.244	1.18	0.283	0.506	0.662	1.58	0.154	0.474	0.975	1.97	0.577	1	0.381	1.3	0.93	0.997	0.0651	1.05	0.0739	0.21	1.25	2.38	0.203	0.582	0.935	1.91	Carotenoid biosynthesis
ko00360	11.5	11.5	11.1	11.9	11.3	11.4	11.4	11.6	11.7	11.9	11.6	11.7	11.5	11.7	11.4	12.1	11.5	11.6	0.0796	0.142	0.483	1.4	0.0762	0.137	0.488	1.4	0.0224	0.0573	0.63	1.55	0.648	0.89	0.125	1.09	0.33	0.785	0.267	1.2	0.135	0.386	-0.23	-1.17	0.854	1	-0.0281	-1.02	0.108	0.746	-0.247	-1.19	0.276	0.613	0.167	1.12	0.735	0.86	-0.0519	-1.04	0.0999	0.474	0.281	1.21	0.642	1	0.0791	1.06	0.369	0.997	0.167	1.12	0.222	0.353	-0.212	-1.16	0.495	0.667	-0.125	-1.09	Phenylalanine metabolism
ko00960	12	12	11.5	12.5	11.8	11.8	11.8	12	12.2	12.4	11.9	12.1	12	12.3	12.2	12.7	12.2	12.2	0.0913	0.16	0.491	1.41	0.0763	0.137	0.516	1.43	0.0191	0.0535	0.684	1.61	0.466	0.876	0.211	1.16	0.192	0.595	0.379	1.3	0.133	0.386	-0.244	-1.18	0.345	1	-0.153	-1.11	0.583	0.769	-0.089	-1.06	0.113	0.321	0.258	1.2	0.0481	0.18	0.322	1.25	0.114	0.474	0.285	1.22	0.855	1	-0.0327	-1.02	0.904	0.997	0.0236	1.02	0.924	0.943	0.0175	1.01	0.702	0.809	0.0738	1.05	Tropane, piperidine and pyridine alkaloid biosynthesis
ko00430	12.8	12.6	12.3	13.2	12.4	12.5	12.7	12.7	12.7	13	12.7	12.8	12.9	13	12.7	13.5	12.8	12.8	0.132	0.223	0.382	1.3	0.143	0.238	0.371	1.29	0.0362	0.0729	0.533	1.45	0.28	0.756	0.273	1.21	0.0865	0.435	0.435	1.35	0.146	0.386	-0.206	-1.15	0.743	1	-0.0463	-1.03	0.154	0.746	-0.202	-1.15	0.0863	0.261	0.243	1.18	0.534	0.709	0.0878	1.06	0.0977	0.474	0.261	1.2	0.664	1	0.0682	1.05	0.777	0.997	0.0484	1.03	0.873	0.902	-0.0257	-1.02	0.787	0.873	-0.0455	-1.03	Taurine and hypotaurine metabolism
ko00790	13.6	13.5	13.1	13.9	13.2	13.4	13.4	13.4	13.5	13.7	13.4	13.6	13.5	13.6	13.5	13.9	13.4	13.4	0.156	0.257	0.338	1.26	0.116	0.194	0.375	1.3	0.0795	0.136	0.419	1.34	0.606	0.88	0.123	1.09	0.486	0.942	0.166	1.12	0.0305	0.386	-0.289	-1.22	0.75	1	-0.0423	-1.03	0.145	0.746	-0.194	-1.14	0.232	0.555	0.159	1.12	0.957	0.988	0.00724	1.01	0.0524	0.474	0.288	1.22	0.561	1	0.0859	1.06	0.798	0.997	-0.0412	-1.03	0.728	0.79	-0.0524	-1.04	0.257	0.607	-0.179	-1.13	Folate biosynthesis
ko00040	13.3	13	12.6	13.6	12.8	12.9	13.2	13	13.1	13.5	13	13.2	13.3	13.2	12.9	13.8	12.9	13	0.161	0.262	0.385	1.31	0.29	0.442	0.291	1.22	0.0813	0.138	0.48	1.39	0.769	0.928	0.0804	1.06	0.326	0.785	0.269	1.21	0.15	0.386	-0.221	-1.17	0.962	1	0.00727	1.01	0.148	0.746	-0.222	-1.17	0.211	0.522	0.192	1.14	0.806	0.915	-0.0376	-1.03	0.167	0.474	0.236	1.18	0.875	1	0.0267	1.02	0.707	0.997	0.0698	1.05	0.131	0.266	-0.263	-1.2	0.229	0.582	-0.22	-1.16	Pentose and glucuronate interconversions
ko00280	11.8	11.8	11.4	12.1	11.4	11.6	11.6	11.8	11.8	12	11.6	11.9	11.8	12	11.8	12.3	11.8	11.8	0.198	0.315	0.359	1.28	0.151	0.248	0.4	1.32	0.0963	0.162	0.464	1.38	0.319	0.778	0.277	1.21	0.22	0.63	0.342	1.27	0.0214	0.386	-0.36	-1.28	0.323	1	-0.154	-1.11	0.132	0.746	-0.235	-1.18	0.159	0.428	0.22	1.16	0.373	0.57	0.139	1.1	0.154	0.474	0.246	1.19	0.922	1	0.0169	1.01	0.909	0.997	0.0215	1.02	0.853	0.894	-0.0327	-1.02	0.879	0.9	-0.0281	-1.02	Valine, leucine and isoleucine degradation
ko00785	12.6	12.2	11.7	12	11.7	12.1	12.5	12.2	12.2	12	11.9	12.4	12.8	12.9	12.8	12.7	12.7	12.6	0.214	0.337	-0.539	-1.45	0.31	0.459	-0.44	-1.36	0.725	0.842	-0.152	-1.11	0.383	0.826	0.379	1.3	0.125	0.511	0.667	1.59	0.0702	0.386	-0.44	-1.36	0.242	1	-0.284	-1.22	0.291	0.746	-0.256	-1.19	0.00235	0.0148	0.746	1.68	0.00162	0.0107	0.774	1.71	0.156	0.474	0.382	1.3	0.465	1	0.196	1.15	0.458	0.997	-0.218	-1.16	0.0332	0.147	0.588	1.5	0.548	0.707	0.173	1.13	Lipoic acid metabolism
ko00440	11.2	11	10.5	11.6	10.7	10.8	11.2	11	11	11.5	11	11.1	11.3	11.1	10.9	11.7	10.9	11	0.237	0.362	0.319	1.25	0.241	0.383	0.316	1.24	0.162	0.26	0.378	1.3	0.605	0.88	0.139	1.1	0.455	0.942	0.201	1.15	0.1	0.386	-0.248	-1.19	0.859	1	-0.0268	-1.02	0.145	0.746	-0.22	-1.16	0.442	0.76	0.116	1.08	0.607	0.77	-0.0774	-1.06	0.124	0.474	0.258	1.2	0.818	1	0.0384	1.03	0.664	0.997	0.0791	1.06	0.35	0.451	-0.16	-1.12	0.507	0.672	-0.119	-1.09	Phosphonate and phosphinate metabolism
ko04146	11.2	11	10.7	11.5	10.7	10.9	11	11	11.1	11.3	10.9	11.2	11.3	11.3	11.1	11.8	11.1	11	0.316	0.465	0.285	1.22	0.244	0.383	0.331	1.26	0.121	0.201	0.441	1.36	0.214	0.679	0.353	1.28	0.104	0.462	0.463	1.38	0.0421	0.386	-0.324	-1.25	0.554	1	-0.094	-1.07	0.216	0.746	-0.197	-1.15	0.116	0.325	0.25	1.19	0.353	0.559	0.147	1.11	0.169	0.474	0.242	1.18	0.726	1	0.0618	1.04	0.651	0.997	-0.0869	-1.06	0.911	0.936	-0.02	-1.01	0.372	0.632	-0.169	-1.12	Peroxisome
ko00130	11.7	11.3	10.7	11.4	10.8	11.1	11.5	11.3	11.1	11.3	11	11.3	12.4	12.3	12	12.7	12.2	11.9	0.381	0.533	-0.316	-1.25	0.576	0.77	-0.202	-1.15	0.457	0.6	0.269	1.2	0.0135	0.239	0.899	1.86	0.000195	0.00983	1.37	2.58	0.0127	0.386	-0.507	-1.42	0.131	1	-0.306	-1.24	0.643	0.774	-0.0936	-1.07	1.62e-06	2.45e-05	0.998	2	9.7e-09	1.83e-07	1.21	2.31	0.103	0.474	0.366	1.29	0.363	1	0.204	1.15	0.582	0.997	-0.135	-1.1	8.49e-05	0.0016	0.917	1.89	0.0168	0.141	0.578	1.49	Ubiquinone and other terpenoid-quinone biosynthesis
ko00480	12.5	12.2	11.7	12.7	11.9	11.9	12.3	12.2	12.1	12.5	12.1	12.2	12.8	12.8	12.5	13.2	12.7	12.5	0.394	0.541	0.228	1.17	0.437	0.623	0.208	1.15	0.126	0.207	0.41	1.33	0.0523	0.464	0.521	1.44	0.00733	0.0998	0.724	1.65	0.0232	0.386	-0.341	-1.27	0.383	1	-0.13	-1.09	0.493	0.759	-0.103	-1.07	0.000236	0.00237	0.56	1.47	0.000116	0.00103	0.587	1.5	0.142	0.474	0.244	1.18	0.665	1	0.0719	1.05	0.935	0.997	0.0146	1.01	0.0493	0.176	0.334	1.26	0.12	0.453	0.277	1.21	Glutathione metabolism
ko00053	12.2	11.7	11	12.4	11.4	11.4	12.2	11.6	11.5	12.3	11.5	11.5	12.5	12.2	11.8	12.8	12.1	11.9	0.491	0.639	0.19	1.14	0.718	0.911	0.0998	1.07	0.301	0.445	0.286	1.22	0.18	0.679	0.371	1.29	0.0448	0.297	0.557	1.47	0.0814	0.386	-0.27	-1.21	0.68	1	-0.0636	-1.05	0.597	0.77	-0.0817	-1.06	0.00019	0.00221	0.587	1.5	0.000294	0.00234	0.569	1.48	0.0456	0.474	0.344	1.27	0.756	1	0.0532	1.04	0.848	0.997	0.0358	1.03	0.042	0.176	0.357	1.28	0.0653	0.365	0.34	1.27	Ascorbate and aldarate metabolism
ko00627	10.2	9.9	9.15	10.2	9.58	9.53	10.1	9.91	9.63	10.1	9.81	9.77	10.5	10.6	10.1	10.9	10.3	10.1	0.872	0.989	-0.0538	-1.04	0.948	1	0.0215	1.02	0.333	0.47	0.322	1.25	0.146	0.633	0.485	1.4	0.019	0.169	0.786	1.72	0.086	0.386	-0.321	-1.25	0.612	1	-0.0944	-1.07	0.143	0.746	-0.273	-1.21	0.000298	0.00282	0.685	1.61	0.00705	0.0394	0.506	1.42	0.07	0.474	0.376	1.3	0.496	1	0.14	1.1	0.967	0.997	0.00926	1.01	0.0248	0.121	0.476	1.39	0.12	0.453	0.345	1.27	Aminobenzoate degradation
ko00830	0	0.949	1.09	0	2.46	3.76	0	1.06	1.92	0	2.95	3.91	0	1.98	1.34	4.82	1.64	3.31	1	1	0	1	1	1	0	1	0.0253	0.0597	4.82	28.2	1	1	0	1	0.0253	0.201	4.82	28.2	0.207	0.386	1.51	2.86	0.116	1	1.89	3.7	0.776	0.874	-0.341	-1.27	0.443	0.76	0.918	1.89	0.274	0.501	-1.31	-2.48	0.0457	0.474	2.67	6.35	0.135	1	1.99	3.97	0.175	0.997	1.97	3.92	0.671	0.745	-0.575	-1.49	0.676	0.807	-0.595	-1.51	Retinol metabolism
ko03022	0	1.82	3.02	0	0	1.9	0	1.57	4.3	0.138	0.0432	2.54	0	1.42	2.92	0	0.755	0.791	1	1	0	1	0.935	1	0.138	1.1	1	1	0	1	1	1	0	1	0.935	0.992	-0.138	-1.1	0.0557	0.386	-1.82	-3.54	0.11	1	-1.52	-2.87	0.484	0.754	-0.664	-1.58	0.878	0.975	-0.146	-1.11	0.453	0.659	0.712	1.64	0.286	0.474	-1.13	-2.18	0.0947	1	-1.76	-3.4	0.0644	0.997	-2.13	-4.39	0.201	0.337	-1.38	-2.6	0.123	0.453	-1.75	-3.35	Basal transcription factors
ko02060	13.5	12.9	12	13.7	12.6	12.5	13.5	12.9	12.5	13.7	12.9	12.6	13.7	13	12.6	13.8	12.8	12.8	0.616	0.768	0.172	1.13	0.742	0.918	0.113	1.08	0.654	0.79	0.153	1.11	0.655	0.89	0.153	1.11	0.572	0.981	0.193	1.14	0.218	0.391	-0.236	-1.18	0.753	1	0.0601	1.04	0.316	0.746	-0.192	-1.14	0.43	0.76	0.151	1.11	0.598	0.765	-0.101	-1.07	0.0194	0.474	0.499	1.41	0.576	1	0.119	1.09	0.449	0.997	0.175	1.13	0.56	0.636	0.126	1.09	0.422	0.644	0.183	1.13	Phosphotransferase system (PTS)
ko00562	11.4	11.1	10.8	11.9	10.9	11	11.1	11.1	11.2	11.6	11.1	11.3	11.5	11.3	11.1	12.1	11.1	11.1	0.124	0.214	0.48	1.39	0.0993	0.172	0.515	1.43	0.041	0.0769	0.64	1.56	0.274	0.753	0.341	1.27	0.136	0.524	0.466	1.38	0.229	0.401	-0.21	-1.16	0.821	1	0.0393	1.03	0.264	0.746	-0.195	-1.14	0.146	0.4	0.254	1.19	0.91	0.982	0.0196	1.01	0.141	0.474	0.285	1.22	0.795	1	0.0501	1.04	0.965	0.997	-0.00914	-1.01	0.543	0.626	-0.12	-1.09	0.388	0.634	-0.179	-1.13	Inositol phosphate metabolism
ko00860	12.4	12.9	12.6	13.4	12.7	12.8	12.3	12.8	13	13.2	12.9	13	12.6	13	12.7	13.3	12.8	12.9	0.000421	0.0127	0.957	1.94	0.00065	0.0196	0.924	1.9	0.0048	0.0523	0.761	1.69	0.339	0.8	0.255	1.19	0.731	0.992	0.0918	1.07	0.231	0.402	-0.179	-1.13	0.758	1	0.0459	1.03	0.209	0.746	-0.188	-1.14	0.338	0.697	0.143	1.1	0.544	0.714	-0.0906	-1.06	0.21	0.474	0.208	1.16	0.843	1	-0.0329	-1.02	0.353	0.997	0.168	1.12	0.0501	0.176	-0.333	-1.26	0.458	0.659	-0.132	-1.1	Porphyrin and chlorophyll metabolism
ko00290	14.6	14.7	14.4	15.3	14.5	14.6	14.4	14.7	14.9	15.1	14.8	14.9	14.5	14.7	14.6	15.1	14.6	14.7	0.00399	0.0208	0.709	1.63	0.00353	0.0214	0.718	1.65	0.0127	0.0523	0.612	1.53	0.781	0.928	0.0677	1.05	0.873	0.992	-0.039	-1.03	0.244	0.406	-0.159	-1.12	0.647	1	0.0623	1.04	0.481	0.754	-0.096	-1.07	0.816	0.941	0.0316	1.02	0.353	0.559	-0.127	-1.09	0.265	0.474	0.169	1.12	0.857	1	-0.0271	-1.02	0.621	0.997	0.0814	1.06	0.0851	0.222	-0.266	-1.2	0.33	0.616	-0.158	-1.12	Valine, leucine and isoleucine biosynthesis
ko00633	11.9	12.2	11.7	12.9	12	12.1	11.7	12.1	12.2	12.7	12.2	12.3	12.3	12.6	12.1	13.1	12.4	12.2	0.00114	0.0208	1.02	2.03	0.00307	0.0214	0.93	1.91	0.00853	0.0523	0.824	1.77	0.0711	0.56	0.563	1.48	0.142	0.524	0.457	1.37	0.241	0.406	-0.204	-1.15	0.516	1	0.113	1.08	0.439	0.754	-0.134	-1.1	0.00724	0.0387	0.471	1.39	0.199	0.442	0.224	1.17	0.0598	0.474	0.364	1.29	0.607	1	0.0992	1.07	0.663	0.997	0.0915	1.07	0.709	0.781	-0.0734	-1.05	0.695	0.807	-0.081	-1.06	Nitrotoluene degradation
ko00680	12.5	12.6	12.3	13.2	12.4	12.5	12.4	12.6	12.8	13	12.6	12.8	12.4	12.6	12.4	13.1	12.5	12.5	0.00702	0.0241	0.719	1.65	0.0122	0.0322	0.668	1.59	0.00864	0.0523	0.7	1.62	0.791	0.929	0.0699	1.05	0.699	0.992	0.102	1.07	0.24	0.406	-0.174	-1.13	0.643	1	0.0684	1.05	0.244	0.746	-0.172	-1.13	0.611	0.922	0.0751	1.05	0.263	0.498	-0.166	-1.12	0.246	0.474	0.19	1.14	0.869	1	-0.027	-1.02	0.483	0.997	0.126	1.09	0.015	0.0873	-0.41	-1.33	0.144	0.498	-0.257	-1.2	Methane metabolism
ko00362	10.5	10.9	10.4	11.3	10.7	10.7	10.4	10.9	10.9	11.2	10.9	11	10.6	10.9	10.5	11.4	10.7	10.7	0.016	0.0361	0.809	1.75	0.0158	0.0372	0.811	1.75	0.0189	0.0535	0.789	1.73	0.445	0.876	0.255	1.19	0.486	0.942	0.232	1.17	0.251	0.41	-0.214	-1.16	0.925	1	-0.0176	-1.01	0.189	0.746	-0.245	-1.19	0.97	0.996	-0.00703	-1	0.209	0.445	-0.235	-1.18	0.286	0.474	0.221	1.17	0.888	1	0.0291	1.02	0.318	0.997	0.226	1.17	0.0459	0.176	-0.424	-1.34	0.307	0.61	-0.227	-1.17	Benzoate degradation
ko00051	13.7	13.6	13.2	14.3	13.5	13.5	13.7	13.6	13.7	14.2	13.7	13.7	13.8	13.7	13.5	14.4	13.5	13.6	0.031	0.0624	0.588	1.5	0.0604	0.115	0.511	1.43	0.0501	0.0901	0.533	1.45	0.578	0.876	0.151	1.11	0.523	0.952	0.173	1.13	0.253	0.41	-0.174	-1.13	0.578	1	0.0842	1.06	0.125	0.746	-0.233	-1.18	0.42	0.76	0.122	1.09	0.198	0.442	-0.195	-1.14	0.0619	0.474	0.315	1.24	0.657	1	0.0747	1.05	0.465	0.997	0.134	1.1	0.248	0.36	-0.199	-1.15	0.44	0.652	-0.139	-1.1	Fructose and mannose metabolism
ko00660	14.3	14.4	14.1	15	14.3	14.3	14.1	14.4	14.6	14.9	14.5	14.6	14.4	14.5	14.4	15	14.5	14.5	0.00364	0.0208	0.743	1.67	0.00286	0.0214	0.762	1.7	0.0111	0.0523	0.647	1.57	0.305	0.768	0.259	1.2	0.569	0.981	0.144	1.1	0.256	0.411	-0.161	-1.12	0.643	1	0.0654	1.05	0.604	0.774	-0.0732	-1.05	0.338	0.697	0.135	1.1	0.982	0.988	-0.00323	-1	0.234	0.474	0.187	1.14	0.98	1	-0.00392	-1	0.662	0.997	0.0748	1.05	0.258	0.363	-0.181	-1.13	0.542	0.707	-0.102	-1.07	C5-Branched dibasic acid metabolism
ko00400	13.6	13.8	13.5	14.3	13.6	13.7	13.4	13.8	14	14.2	13.8	14	13.6	13.8	13.7	14.1	13.6	13.7	0.00469	0.0209	0.687	1.61	0.00277	0.0214	0.728	1.66	0.0261	0.0607	0.539	1.45	0.648	0.89	0.11	1.08	0.74	0.992	-0.0799	-1.06	0.264	0.417	-0.15	-1.11	0.555	1	0.0794	1.06	0.296	0.746	-0.141	-1.1	0.96	0.995	0.00672	1	0.114	0.307	-0.213	-1.16	0.141	0.474	0.22	1.17	0.863	1	0.0257	1.02	0.781	0.997	0.0453	1.03	0.066	0.199	-0.281	-1.22	0.103	0.453	-0.262	-1.2	Phenylalanine, tyrosine and tryptophan biosynthesis
ko00300	14.1	14.3	14	14.8	14.1	14.1	14	14.3	14.4	14.7	14.3	14.4	14	14.2	14.1	14.7	14.1	14.2	0.00685	0.0241	0.688	1.61	0.00714	0.0257	0.685	1.61	0.0152	0.0523	0.617	1.53	0.977	1	0.00735	1.01	0.81	0.992	-0.0607	-1.04	0.276	0.417	-0.154	-1.11	0.616	1	0.0707	1.05	0.41	0.753	-0.116	-1.08	0.745	0.93	-0.0458	-1.03	0.0998	0.279	-0.233	-1.18	0.28	0.474	0.169	1.12	0.883	1	-0.0231	-1.02	0.573	0.997	0.0963	1.07	0.0401	0.173	-0.329	-1.26	0.212	0.582	-0.21	-1.16	Lysine biosynthesis
ko05120	10.8	10.9	10.6	11.4	10.7	10.8	10.7	10.9	11.1	11.3	10.9	11.1	10.5	10.9	10.7	11.1	10.8	10.8	0.00875	0.0259	0.677	1.6	0.0127	0.0324	0.643	1.56	0.0104	0.0523	0.661	1.58	0.45	0.876	-0.194	-1.14	0.493	0.942	-0.176	-1.13	0.274	0.417	-0.157	-1.11	0.547	1	0.0861	1.06	0.38	0.753	-0.126	-1.09	0.876	0.975	0.0223	1.02	0.186	0.439	-0.19	-1.14	0.167	0.474	0.22	1.16	0.944	1	0.0112	1.01	0.418	0.997	0.141	1.1	0.0312	0.143	-0.351	-1.28	0.194	0.582	-0.222	-1.17	Epithelial cell signaling in Helicobacter pylori infection
ko00730	14	14.1	13.9	14.6	14	14.1	13.8	14.1	14.3	14.5	14.2	14.4	13.9	14.1	14	14.5	14	14.1	0.00941	0.0259	0.629	1.55	0.0072	0.0257	0.652	1.57	0.0239	0.0581	0.546	1.46	0.762	0.928	0.0727	1.05	0.892	0.992	-0.0327	-1.02	0.274	0.417	-0.147	-1.11	0.445	1	0.103	1.07	0.252	0.746	-0.154	-1.11	0.901	0.975	0.0167	1.01	0.0752	0.232	-0.24	-1.18	0.112	0.474	0.237	1.18	0.811	1	0.0356	1.02	0.649	0.997	0.0741	1.05	0.0536	0.182	-0.295	-1.23	0.11	0.453	-0.256	-1.19	Thiamine metabolism
ko00030	14.3	14.3	14	15	14.1	14.2	14.2	14.3	14.4	14.8	14.4	14.4	14.3	14.4	14.2	15	14.2	14.3	0.0169	0.037	0.632	1.55	0.028	0.0578	0.581	1.5	0.0122	0.0523	0.664	1.58	0.707	0.921	0.0989	1.07	0.49	0.942	0.182	1.13	0.272	0.417	-0.162	-1.12	0.632	1	0.0703	1.05	0.348	0.746	-0.138	-1.1	0.666	0.929	0.0634	1.04	0.324	0.556	-0.145	-1.11	0.226	0.474	0.198	1.15	0.918	1	-0.0168	-1.01	0.439	0.997	0.138	1.1	0.0939	0.229	-0.28	-1.21	0.475	0.663	-0.125	-1.09	Pentose phosphate pathway
ko00340	13.6	13.8	13.6	14.4	13.7	13.8	13.5	13.9	14.1	14.3	13.9	14.1	13.3	13.8	13.7	14.1	13.6	13.9	0.00269	0.0208	0.803	1.74	0.0033	0.0214	0.786	1.72	0.00238	0.0523	0.813	1.76	0.453	0.876	-0.199	-1.15	0.518	0.952	-0.171	-1.13	0.283	0.424	-0.159	-1.12	0.731	1	0.0508	1.04	0.436	0.754	-0.115	-1.08	0.406	0.76	-0.123	-1.09	0.0518	0.181	-0.289	-1.22	0.287	0.474	0.175	1.13	0.859	1	-0.0291	-1.02	0.364	0.997	0.163	1.12	0.018	0.101	-0.399	-1.32	0.24	0.585	-0.207	-1.15	Histidine metabolism
ko00061	13.7	14.2	13.9	14.7	14	14.1	13.6	14.2	14.4	14.5	14.3	14.4	13.7	14.2	14	14.5	14.1	14.2	0.000217	0.0082	0.944	1.92	0.000521	0.0196	0.884	1.85	0.00281	0.0523	0.758	1.69	0.777	0.928	0.071	1.05	0.826	0.992	-0.0551	-1.04	0.3	0.425	-0.146	-1.11	0.609	1	0.0716	1.05	0.551	0.763	-0.0836	-1.06	0.702	0.929	-0.0536	-1.04	0.137	0.364	-0.209	-1.16	0.25	0.474	0.179	1.13	0.998	1	-0.000424	-1	0.243	0.997	0.199	1.15	0.0223	0.112	-0.365	-1.29	0.32	0.61	-0.166	-1.12	Fatty acid biosynthesis
ko00500	13.8	13.8	13.4	14.5	13.6	13.7	13.7	13.8	13.9	14.3	13.9	13.9	13.7	13.8	13.6	14.3	13.7	13.8	0.00784	0.0252	0.688	1.61	0.0114	0.0315	0.654	1.57	0.0169	0.0533	0.617	1.53	0.87	0.939	0.0418	1.03	0.985	0.992	0.00466	1	0.3	0.425	-0.149	-1.11	0.553	1	0.085	1.06	0.245	0.746	-0.167	-1.12	0.633	0.929	0.0684	1.05	0.202	0.442	-0.183	-1.14	0.124	0.474	0.245	1.19	0.885	1	0.0229	1.02	0.448	0.997	0.132	1.1	0.0805	0.217	-0.285	-1.22	0.303	0.61	-0.176	-1.13	Starch and sucrose metabolism
ko00052	14	13.8	13.5	14.5	13.7	13.8	13.9	13.8	14	14.4	13.9	14	13.9	13.9	13.7	14.4	13.7	13.8	0.0362	0.071	0.532	1.45	0.0438	0.0848	0.512	1.43	0.0417	0.0769	0.517	1.43	0.987	1	0.00425	1	0.97	0.992	0.00951	1.01	0.295	0.425	-0.148	-1.11	0.507	1	0.0938	1.07	0.183	0.746	-0.188	-1.14	0.808	0.939	0.0342	1.02	0.0801	0.238	-0.248	-1.19	0.0519	0.474	0.306	1.24	0.642	1	0.0728	1.05	0.456	0.997	0.127	1.09	0.0926	0.229	-0.27	-1.21	0.201	0.582	-0.215	-1.16	Galactose metabolism
ko00521	14.1	14.2	14	14.9	14.1	14.2	14	14.3	14.5	14.8	14.3	14.5	14.1	14.3	14.2	14.8	14.1	14.2	0.00315	0.0208	0.783	1.72	0.00405	0.0219	0.762	1.7	0.0071	0.0523	0.713	1.64	0.697	0.921	0.102	1.07	0.841	0.992	0.0527	1.04	0.324	0.445	-0.145	-1.11	0.583	1	0.0805	1.06	0.296	0.746	-0.153	-1.11	0.846	0.953	0.0285	1.02	0.162	0.402	-0.205	-1.15	0.23	0.474	0.195	1.15	0.926	1	-0.0152	-1.01	0.739	0.997	0.0592	1.04	0.0771	0.212	-0.295	-1.23	0.208	0.582	-0.22	-1.16	Streptomycin biosynthesis
ko05150	7.93	6.82	6.11	7.41	6.39	6.72	7.41	6.39	6.37	7.12	6.53	6.75	6.91	6.26	5.65	7.06	5.67	5.93	0.51	0.658	-0.522	-1.44	0.713	0.911	-0.291	-1.22	0.851	0.918	0.148	1.11	0.53	0.876	-0.497	-1.41	0.941	0.992	-0.0582	-1.04	0.322	0.445	-0.438	-1.35	0.763	1	0.133	1.1	0.181	0.746	-0.592	-1.51	0.767	0.93	-0.131	-1.09	0.0537	0.181	-0.856	-1.81	0.209	0.474	0.616	1.53	0.451	1	0.37	1.29	0.607	0.997	0.275	1.21	0.148	0.28	-0.725	-1.65	0.12	0.453	-0.82	-1.77	Staphylococcus aureus infection
ko05110	0.142	0.509	0.00453	0.108	0.186	0.569	0.0664	0.282	0.381	0.0231	0.189	0.581	0.187	0.39	0.876	0.177	0.301	0.184	0.96	1	-0.0343	-1.02	0.95	1	-0.0433	-1.03	0.988	1	-0.00997	-1.01	0.86	0.934	0.121	1.09	0.822	0.992	0.154	1.11	0.399	0.519	-0.324	-1.25	0.809	1	-0.0927	-1.07	0.818	0.895	-0.0883	-1.06	0.779	0.93	0.108	1.08	0.77	0.894	0.112	1.08	0.185	0.474	0.565	1.48	0.638	1	0.2	1.15	0.137	0.997	-0.693	-1.62	0.255	0.363	0.495	1.41	0.384	0.634	-0.398	-1.32	Vibrio cholerae infection
ko01051	15.7	15.8	15.5	16.5	15.7	15.7	15.7	15.8	16	16.4	15.9	16	15.7	15.9	15.7	16.4	15.8	15.9	0.00976	0.0259	0.743	1.67	0.0189	0.0432	0.674	1.6	0.013	0.0523	0.713	1.64	0.984	1	0.00574	1	0.874	0.992	0.0453	1.03	0.447	0.572	-0.121	-1.09	0.467	1	0.116	1.08	0.546	0.763	-0.0961	-1.07	0.714	0.929	0.0584	1.04	0.335	0.559	-0.154	-1.11	0.215	0.474	0.219	1.16	0.964	1	-0.00792	-1.01	0.29	0.997	0.204	1.15	0.108	0.237	-0.29	-1.22	0.681	0.807	-0.0779	-1.06	Biosynthesis of ansamycins
ko00140	7.82	7.72	7.27	8.05	7.45	8.24	7.82	7.81	7.91	8.01	7.66	8.69	8.16	8.6	8.45	8.38	8.42	8.57	0.76	0.901	0.231	1.17	0.802	0.978	0.189	1.14	0.775	0.867	0.215	1.16	0.653	0.89	0.34	1.27	0.628	0.992	0.366	1.29	0.532	0.652	-0.264	-1.2	0.721	1	-0.151	-1.11	0.684	0.794	-0.172	-1.13	0.0646	0.222	0.784	1.72	0.0721	0.227	0.763	1.7	0.0385	0.474	0.975	1.97	0.0967	1	0.781	1.72	0.822	0.997	0.115	1.08	0.252	0.363	0.548	1.46	0.814	0.892	-0.118	-1.09	Steroid hormone biosynthesis
ko00511	14.2	13.7	13.3	14.2	13.6	13.9	14.1	13.8	13.9	14.2	13.8	14.3	13.9	13.7	13.6	13.9	13.3	13.7	0.912	0.996	0.0428	1.03	0.736	0.918	0.13	1.09	0.974	1	-0.0126	-1.01	0.653	0.89	-0.173	-1.13	0.413	0.904	-0.315	-1.24	0.536	0.652	-0.133	-1.1	0.732	1	0.0736	1.05	0.106	0.746	-0.349	-1.27	0.683	0.929	-0.0878	-1.06	0.0186	0.0852	-0.51	-1.42	0.0156	0.474	0.582	1.5	0.109	1	0.384	1.3	0.836	0.997	0.0539	1.04	0.317	0.416	-0.244	-1.18	0.0259	0.178	-0.574	-1.49	Other glycan degradation
ko00540	11.7	11.5	11.2	11.8	11.3	11.8	11.6	11.7	11.8	11.9	11.6	12.3	12.4	12.5	12.4	12.7	12.4	12.4	0.764	0.901	0.171	1.13	0.646	0.84	0.261	1.2	0.526	0.673	0.36	1.28	0.172	0.667	0.776	1.71	0.124	0.511	0.875	1.83	0.577	0.687	-0.177	-1.13	0.726	1	-0.111	-1.08	0.718	0.815	-0.114	-1.08	0.00744	0.0387	0.857	1.81	0.00766	0.0413	0.853	1.81	0.0916	0.474	0.596	1.51	0.222	1	0.431	1.35	0.942	0.997	-0.0277	-1.02	0.103	0.237	0.586	1.5	0.734	0.833	0.128	1.09	Lipopolysaccharide biosynthesis
ko01053	9.06	8.44	7.08	8.96	8.24	7.98	9.07	8.55	7.82	9.02	8.32	8.44	10.5	10.5	10.1	10.8	10.6	10	0.887	0.993	-0.0916	-1.07	0.936	1	-0.0516	-1.04	0.628	0.765	0.313	1.24	0.0274	0.345	1.44	2.71	0.00587	0.0984	1.8	3.49	0.578	0.687	-0.201	-1.15	0.519	1	-0.233	-1.18	0.875	0.937	0.0569	1.04	2.04e-07	3.85e-06	1.95	3.86	3.54e-09	8.92e-08	2.24	4.73	0.0254	0.474	0.903	1.87	0.124	1	0.619	1.54	0.992	0.997	-0.0045	-1	1.46e-07	4.4e-06	2.24	4.71	0.000234	0.00441	1.61	3.06	Biosynthesis of siderophore group nonribosomal peptides
ko02030	12.6	13.2	13	13.8	13.2	13.3	12.6	13.2	13.4	13.5	13.3	13.4	12.9	13.5	13.2	13.7	13.4	13.4	0.000647	0.0163	1.19	2.28	0.00431	0.0224	0.99	1.99	0.0124	0.0523	0.864	1.82	0.345	0.801	0.324	1.25	0.562	0.981	0.199	1.15	0.735	0.816	-0.0648	-1.05	0.358	1	0.177	1.13	0.322	0.746	-0.19	-1.14	0.0519	0.196	0.374	1.3	0.968	0.988	0.00769	1.01	0.283	0.474	0.228	1.17	0.887	1	-0.0301	-1.02	0.538	0.997	0.143	1.1	0.312	0.413	-0.22	-1.16	0.839	0.892	-0.0463	-1.03	Bacterial chemotaxis
ko00312	11.3	11.8	11.3	12.6	11.7	11.6	11.1	11.7	11.6	12.4	11.9	11.8	11.6	12	11.3	12.4	11.9	11.8	0.00188	0.0208	1.33	2.51	0.00261	0.0214	1.28	2.43	0.0607	0.105	0.793	1.73	0.224	0.679	0.512	1.43	0.955	0.992	0.0236	1.02	0.908	0.952	-0.0272	-1.02	0.293	1	0.248	1.19	0.646	0.774	-0.108	-1.08	0.177	0.468	0.319	1.25	0.874	0.956	-0.0374	-1.03	0.195	0.474	0.339	1.26	0.448	1	0.198	1.15	0.103	0.997	0.466	1.38	0.242	0.36	-0.312	-1.24	0.876	0.9	-0.0438	-1.03	beta-Lactam resistance
ko00531	12.2	11.8	11.3	12.1	11.8	12.2	12.2	11.9	11.9	12.1	12	12.6	12.3	11.9	12.3	12.3	11.8	12.3	0.802	0.924	-0.143	-1.1	0.879	1	-0.0869	-1.06	0.923	0.978	-0.0548	-1.04	0.848	0.929	0.109	1.08	0.804	0.992	0.141	1.1	0.921	0.959	-0.0315	-1.02	0.786	1	0.0862	1.06	0.792	0.88	-0.0839	-1.06	0.962	0.995	-0.0153	-1.01	0.56	0.729	-0.185	-1.14	0.00784	0.474	0.946	1.93	0.0592	1	0.668	1.59	0.856	0.997	-0.0698	-1.05	0.229	0.356	0.434	1.35	0.421	0.644	-0.304	-1.23	Glycosaminoglycan degradation
ko05146	6.21	6.98	6.56	7.74	7	6.98	6.19	6.8	7.09	7.44	7.22	7.33	5.52	6.73	6.16	7.07	6.59	6.59	0.00494	0.0209	1.53	2.89	0.0218	0.0478	1.25	2.37	0.00441	0.0523	1.55	2.93	0.214	0.679	-0.671	-1.59	0.5	0.943	-0.364	-1.29	0.94	0.968	0.0228	1.02	0.17	1	0.414	1.33	0.64	0.774	-0.141	-1.1	0.795	0.93	-0.0784	-1.06	0.0366	0.153	-0.634	-1.55	0.211	0.474	0.419	1.34	0.47	1	0.242	1.18	0.245	0.997	0.426	1.34	0.00687	0.0472	-0.932	-1.91	0.0381	0.23	-0.748	-1.68	Amoebiasis
ko05100	7.66	5.85	3.53	6.97	5.9	4.55	7.56	6.03	4.33	6.72	6.1	5.51	10.3	10.4	9.83	10.7	10.5	9.89	0.557	0.713	-0.685	-1.61	0.475	0.665	-0.833	-1.78	0.686	0.816	0.471	1.39	0.0208	0.286	2.71	6.56	0.000693	0.0174	4.02	16.2	0.942	0.968	0.0473	1.03	0.92	1	0.0655	1.05	0.873	0.937	0.104	1.07	2.33e-10	8.81e-09	4.37	20.6	1.68e-10	1.27e-08	4.4	21.2	0.158	0.474	1.03	2.03	0.103	1	1.18	2.27	0.942	0.997	0.0571	1.04	3.07e-12	4.63e-10	5.51	45.4	5.86e-08	2.95e-06	4.38	20.8	Bacterial invasion of epithelial cells
ko00524	0	0.742	0	2.26	0.732	1.71	0	0.747	0	2.43	2.12	1.72	0	0.772	0	0	0	1.22	0.231	0.356	2.26	4.78	0.197	0.32	2.43	5.39	1	1	0	1	1	1	0	1	0.197	0.595	-2.43	-5.39	0.993	1	-0.00952	-1.01	0.194	1	1.37	2.58	0.463	0.754	-0.772	-1.71	0.981	0.997	0.0246	1.02	0.0452	0.176	-2.12	-4.34	0.143	0.474	1.71	3.28	0.142	1	1.72	3.29	0.338	0.997	1.22	2.33	1	1	0	1	0.692	0.807	-0.496	-1.41	Butirosin and neomycin biosynthesis
ko03015	0.0514	1.44	2.32	0.153	0.247	1.53	0.0409	1.27	3.17	0.138	0.315	1.9	0.0883	1.03	2.28	0.0105	0.622	0.835	0.935	1	0.102	1.07	0.938	1	0.0967	1.07	0.95	0.989	-0.0778	-1.06	0.97	1	0.0474	1.03	0.919	0.992	-0.127	-1.09	0.087	0.386	-1.2	-2.29	0.17	1	-0.956	-1.94	0.559	0.767	-0.407	-1.33	0.728	0.93	-0.242	-1.18	0.66	0.809	0.307	1.24	0.301	0.49	-0.799	-1.74	0.102	1	-1.27	-2.4	0.0877	0.997	-1.44	-2.72	0.26	0.363	-0.889	-1.85	0.198	0.582	-1.07	-2.1	mRNA surveillance pathway
ko00240	13.5	13.6	13.4	14.1	13.4	13.5	13.3	13.6	13.8	14	13.6	13.8	13.5	13.7	13.6	14.1	13.6	13.7	0.00466	0.0209	0.681	1.6	0.00521	0.0246	0.672	1.59	0.0145	0.0523	0.586	1.5	0.556	0.876	0.14	1.1	0.819	0.992	0.0546	1.04	0.134	0.386	-0.2	-1.15	0.912	1	0.0147	1.01	0.413	0.753	-0.109	-1.08	0.786	0.93	0.0361	1.03	0.51	0.706	-0.0878	-1.06	0.312	0.491	0.149	1.11	0.726	1	-0.0518	-1.04	0.624	0.997	0.0791	1.06	0.106	0.237	-0.244	-1.18	0.473	0.663	-0.114	-1.08	Pyrimidine metabolism
ko03440	13.9	14	13.7	14.5	13.8	13.9	13.7	14	14.2	14.4	14	14.1	13.8	14	14	14.4	13.9	14	0.00692	0.0241	0.648	1.57	0.0066	0.0257	0.651	1.57	0.018	0.0535	0.566	1.48	0.739	0.923	0.079	1.06	0.978	0.992	-0.00669	-1	0.147	0.386	-0.193	-1.14	0.885	1	0.0192	1.01	0.473	0.754	-0.0953	-1.07	0.91	0.975	0.0149	1.01	0.454	0.659	-0.0995	-1.07	0.315	0.491	0.148	1.11	0.813	1	-0.0349	-1.02	0.667	0.997	0.0691	1.05	0.14	0.272	-0.222	-1.17	0.454	0.659	-0.118	-1.09	Homologous recombination
ko00941	3.67	5.47	3.89	6	4.54	4.6	2.58	5.19	4.51	5.36	4.57	4.84	5.35	5.98	4.64	6.56	4.97	4.95	0.0399	0.0773	2.34	5.05	0.0147	0.0364	2.78	6.87	0.286	0.432	1.21	2.31	0.0149	0.239	2.77	6.84	0.288	0.738	1.2	2.3	0.142	0.386	-0.93	-1.9	0.326	1	-0.622	-1.54	0.109	0.746	-1.02	-2.02	0.21	0.522	0.794	1.73	0.527	0.709	0.4	1.32	0.315	0.491	0.705	1.63	0.644	1	0.324	1.25	0.688	0.997	0.308	1.24	0.859	0.895	0.127	1.09	0.883	0.9	0.111	1.08	Flavonoid biosynthesis
ko00310	10.7	10.8	10.4	11.2	10.5	10.5	10.5	10.8	10.8	11	10.7	10.8	11.1	11.2	10.9	11.6	11	11	0.0504	0.094	0.541	1.46	0.0824	0.146	0.48	1.39	0.0337	0.0696	0.588	1.5	0.0586	0.491	0.523	1.44	0.0228	0.191	0.631	1.55	0.0174	0.386	-0.369	-1.29	0.285	1	-0.165	-1.12	0.22	0.746	-0.189	-1.14	0.0108	0.0509	0.396	1.32	0.0166	0.0782	0.372	1.29	0.312	0.491	0.173	1.13	0.842	1	-0.034	-1.02	0.903	0.997	0.0228	1.02	0.353	0.451	0.162	1.12	0.233	0.582	0.219	1.16	Lysine degradation
ko00071	12.1	12	11.6	12.5	11.6	11.7	11.8	12	12	12.3	11.8	12	12.2	12.3	12	12.9	12.1	12	0.112	0.194	0.457	1.37	0.114	0.193	0.454	1.37	0.0291	0.0646	0.629	1.55	0.161	0.647	0.402	1.32	0.0453	0.297	0.576	1.49	0.0222	0.386	-0.369	-1.29	0.343	1	-0.152	-1.11	0.279	0.746	-0.174	-1.13	0.0771	0.242	0.284	1.22	0.102	0.281	0.262	1.2	0.32	0.492	0.177	1.13	0.866	1	-0.0299	-1.02	0.954	0.997	0.0111	1.01	0.948	0.96	-0.0119	-1.01	0.879	0.9	0.0291	1.02	Fatty acid metabolism
ko04210	6.36	6.61	6.63	6.89	6.26	7.25	6.29	6.65	7.44	6.84	6.52	7.85	5.01	5.72	5.97	5.1	5.3	6.44	0.596	0.756	0.535	1.45	0.589	0.773	0.544	1.46	0.926	0.978	0.0936	1.07	0.202	0.679	-1.29	-2.44	0.0855	0.435	-1.74	-3.34	0.54	0.652	-0.345	-1.27	0.809	1	-0.136	-1.1	0.453	0.754	-0.423	-1.34	0.098	0.29	-0.935	-1.91	0.031	0.134	-1.22	-2.33	0.326	0.492	0.614	1.53	0.514	1	0.407	1.33	0.489	0.997	0.472	1.39	0.0223	0.112	-1.47	-2.76	0.0373	0.23	-1.4	-2.64	Apoptosis
ko00195	0	0.712	1.69	2.5	0	0	2.48	1.5	1.79	2.48	1.47	1.83	6.71	10.3	6.89	5.07	7.43	8.37	0.365	0.52	2.5	5.65	0.999	1	-0.00435	-1	0.554	0.686	-1.63	-3.1	0.127	0.619	4.22	18.6	0.348	0.808	2.59	6.03	0.644	0.754	-0.712	-1.64	0.982	1	-0.0342	-1.02	0.0601	0.746	-2.91	-7.53	3.74e-08	8.08e-07	8.84	458	0.000149	0.00125	5.96	62.4	0.323	0.492	-1.69	-3.24	0.98	1	0.0423	1.03	0.431	0.997	1.47	2.77	0.00383	0.0323	5.1	34.4	0.000458	0.00691	6.53	92.7	Photosynthesis
ko00970	14	14.2	13.9	14.7	14	14.1	13.8	14.2	14.4	14.5	14.2	14.4	13.9	14.1	14.1	14.5	14.1	14.2	0.00363	0.0208	0.718	1.65	0.00299	0.0214	0.733	1.66	0.0164	0.0533	0.59	1.51	0.613	0.881	0.124	1.09	0.937	0.992	-0.0193	-1.01	0.206	0.386	-0.173	-1.13	0.727	1	0.0477	1.03	0.48	0.754	-0.0964	-1.07	0.84	0.953	-0.0276	-1.02	0.209	0.445	-0.172	-1.13	0.332	0.493	0.147	1.11	0.798	1	-0.0387	-1.03	0.676	0.997	0.0692	1.05	0.0636	0.199	-0.288	-1.22	0.268	0.61	-0.18	-1.13	Aminoacyl-tRNA biosynthesis
ko03010	13.8	14.1	13.8	14.5	13.9	14	13.7	14.1	14.3	14.4	14.1	14.3	13.8	14	14	14.4	13.9	14.1	0.00496	0.0209	0.693	1.62	0.00339	0.0214	0.724	1.65	0.023	0.0576	0.559	1.47	0.565	0.876	0.141	1.1	0.922	0.992	-0.024	-1.02	0.181	0.386	-0.183	-1.14	0.796	1	0.0352	1.02	0.519	0.763	-0.0881	-1.06	0.735	0.93	-0.0461	-1.03	0.215	0.445	-0.169	-1.12	0.343	0.493	0.144	1.1	0.782	1	-0.0419	-1.03	0.732	0.997	0.0565	1.04	0.0703	0.208	-0.281	-1.21	0.262	0.608	-0.183	-1.13	Ribosome
ko00523	0	6.14	5.54	0	3.6	3.57	0	6.09	7.42	0	3.79	6.39	0	3.89	5.1	2.53	1.44	0	1	1	0	1	1	1	0	1	0.453	0.6	2.53	5.77	1	1	0	1	0.453	0.942	2.53	5.77	0.179	0.386	-2.54	-5.81	0.222	1	-2.3	-4.94	0.195	0.746	-2.45	-5.45	0.243	0.564	-2.2	-4.61	0.214	0.445	-2.35	-5.09	0.347	0.493	-1.97	-3.91	0.622	1	-1.03	-2.04	0.0262	0.997	-5.1	-34.4	0.278	0.383	-2.31	-4.98	0.00478	0.0515	-6.39	-83.8	Polyketide sugar unit biosynthesis
ko00550	14.1	14.4	14.1	14.9	14.2	14.3	14	14.4	14.6	14.8	14.5	14.6	14.1	14.4	14.3	14.7	14.3	14.4	0.00163	0.0208	0.788	1.73	0.00191	0.0214	0.777	1.71	0.00978	0.0523	0.644	1.56	0.732	0.923	0.0845	1.06	0.845	0.992	-0.0484	-1.03	0.222	0.395	-0.169	-1.12	0.769	1	0.0405	1.03	0.611	0.774	-0.0703	-1.05	0.896	0.975	-0.018	-1.01	0.351	0.559	-0.129	-1.09	0.352	0.493	0.143	1.1	0.768	1	-0.0452	-1.03	0.512	0.997	0.11	1.08	0.0773	0.212	-0.277	-1.21	0.456	0.659	-0.122	-1.09	Peptidoglycan biosynthesis
ko00121	13.8	13.9	13.6	14.5	13.7	13.9	13.7	13.9	14.2	14.5	13.9	14.2	13.4	13.3	13.4	13.8	13.2	13.7	0.0777	0.141	0.712	1.64	0.0677	0.126	0.738	1.67	0.306	0.448	0.412	1.33	0.361	0.802	-0.368	-1.29	0.0858	0.435	-0.693	-1.62	0.298	0.425	-0.234	-1.18	0.997	1	0.000821	1	0.566	0.768	-0.129	-1.09	0.00723	0.0387	-0.61	-1.53	0.00118	0.00891	-0.739	-1.67	0.349	0.493	0.234	1.18	0.935	1	-0.0203	-1.01	0.285	0.997	0.291	1.22	0.00356	0.0323	-0.75	-1.68	0.102	0.453	-0.439	-1.36	Secondary bile acid biosynthesis
ko00120	10.7	10.7	10.5	11.4	10.5	10.7	10.6	10.7	11	11.3	10.7	11	10.2	10.1	10.3	10.6	10	10.6	0.0799	0.142	0.712	1.64	0.0699	0.129	0.737	1.67	0.309	0.448	0.413	1.33	0.367	0.802	-0.366	-1.29	0.0894	0.436	-0.69	-1.61	0.301	0.425	-0.234	-1.18	0.997	1	0.000763	1	0.57	0.768	-0.129	-1.09	0.00782	0.0394	-0.608	-1.52	0.00132	0.00947	-0.737	-1.67	0.352	0.493	0.234	1.18	0.935	1	-0.0204	-1.01	0.289	0.997	0.291	1.22	0.00385	0.0323	-0.749	-1.68	0.105	0.453	-0.438	-1.35	Primary bile acid biosynthesis
ko04974	8.62	7.96	7.88	8.3	7.57	8.26	8.44	8.03	8.52	8.21	7.75	8.78	7.79	7.26	7.82	7.39	7.02	7.62	0.623	0.771	-0.325	-1.25	0.731	0.918	-0.228	-1.17	0.551	0.686	-0.395	-1.31	0.326	0.782	-0.65	-1.57	0.217	0.63	-0.817	-1.76	0.292	0.425	-0.39	-1.31	0.445	1	-0.283	-1.22	0.518	0.763	-0.239	-1.18	0.037	0.155	-0.776	-1.71	0.0489	0.18	-0.732	-1.66	0.346	0.493	0.387	1.31	0.528	1	0.259	1.2	0.67	0.997	-0.191	-1.14	0.0956	0.229	-0.7	-1.62	0.00957	0.0963	-1.15	-2.22	Protein digestion and absorption
ko00380	10.7	10.3	8.69	11.1	10.5	7.85	8.5	10.7	9.71	8.86	10.7	9.85	11	11.1	10.8	11.5	11	10.6	0.782	0.909	0.401	1.32	0.803	0.978	0.363	1.29	0.714	0.842	0.534	1.45	0.0916	0.576	2.46	5.51	0.0713	0.414	2.63	6.2	0.795	0.851	0.212	1.16	0.953	1	0.0478	1.03	0.887	0.943	-0.115	-1.08	0.651	0.929	0.368	1.29	0.801	0.915	0.205	1.15	0.35	0.493	-0.844	-1.8	0.873	1	0.144	1.11	0.885	0.997	-0.142	-1.1	0.239	0.36	1.08	2.12	0.41	0.638	0.798	1.74	Tryptophan metabolism
ko01055	14.6	14.7	14.4	15.3	14.5	14.5	14.5	14.7	14.9	15.2	14.8	14.8	14.5	14.7	14.7	15.1	14.6	14.6	0.0102	0.0264	0.733	1.66	0.00933	0.0286	0.742	1.67	0.0515	0.0915	0.553	1.47	0.775	0.928	0.0807	1.06	0.704	0.992	-0.108	-1.08	0.339	0.455	-0.151	-1.11	0.626	1	0.0771	1.05	0.575	0.769	-0.0886	-1.06	0.948	0.995	-0.0103	-1.01	0.266	0.498	-0.176	-1.13	0.398	0.552	0.148	1.11	0.896	1	-0.0229	-1.02	0.698	0.997	-0.0742	-1.05	0.244	0.36	-0.209	-1.16	0.167	0.55	-0.26	-1.2	Biosynthesis of vancomycin group antibiotics
ko03050	6.93	6.56	6.7	7.19	5.73	6.21	6.36	6.23	7.21	7.04	5.75	6.5	7.52	6	6.85	6.62	5.86	5.5	0.782	0.909	0.264	1.2	0.477	0.665	0.68	1.6	0.346	0.48	-0.901	-1.87	0.225	0.679	1.16	2.24	0.661	0.992	-0.419	-1.34	0.122	0.386	-0.828	-1.78	0.371	1	-0.478	-1.39	0.798	0.88	-0.137	-1.1	0.668	0.929	-0.229	-1.17	0.833	0.925	0.113	1.08	0.407	0.559	-0.492	-1.41	0.234	1	-0.707	-1.63	0.0382	0.997	-1.35	-2.55	0.558	0.636	-0.355	-1.28	0.118	0.453	-0.997	-2	Proteasome
ko00471	14.3	14.5	14.3	15	14.3	14.4	14.2	14.5	14.8	14.9	14.5	14.7	14.2	14.4	14.4	14.8	14.3	14.5	0.00397	0.0208	0.735	1.66	0.00371	0.0214	0.74	1.67	0.0186	0.0535	0.598	1.51	0.821	0.929	0.0571	1.04	0.736	0.992	-0.085	-1.06	0.212	0.386	-0.176	-1.13	0.78	1	0.0395	1.03	0.478	0.754	-0.1	-1.07	0.661	0.929	-0.0618	-1.04	0.155	0.389	-0.201	-1.15	0.421	0.562	0.126	1.09	0.697	1	-0.0609	-1.04	0.548	0.997	0.103	1.07	0.0202	0.109	-0.373	-1.3	0.212	0.582	-0.21	-1.16	D-Glutamine and D-glutamate metabolism
ko03020	13	13.6	13.4	14.1	13.4	13.5	12.9	13.6	13.9	13.9	13.6	13.8	13	13.5	13.5	13.8	13.4	13.6	6.59e-05	0.0082	1.1	2.15	0.000197	0.0149	1.03	2.04	0.00142	0.0523	0.875	1.83	0.849	0.929	0.0515	1.04	0.714	0.992	-0.0993	-1.07	0.339	0.455	-0.145	-1.11	0.625	1	0.074	1.05	0.502	0.763	-0.102	-1.07	0.761	0.93	-0.046	-1.03	0.144	0.375	-0.221	-1.17	0.42	0.562	0.135	1.1	0.688	1	-0.0674	-1.05	0.371	0.997	0.164	1.12	0.0264	0.125	-0.382	-1.3	0.401	0.634	-0.151	-1.11	RNA polymerase
ko00601	0.936	0.597	0.418	0.0214	0.287	0.102	0.978	0.564	0.578	0.329	0.338	0.137	0.834	0.347	0.757	0.172	0.359	0.0215	0.146	0.243	-0.915	-1.89	0.302	0.452	-0.649	-1.57	0.292	0.437	-0.662	-1.58	0.819	0.929	-0.144	-1.1	0.803	0.992	-0.157	-1.11	0.376	0.494	-0.311	-1.24	0.521	1	-0.225	-1.17	0.974	0.981	0.0114	1.01	0.538	0.842	-0.217	-1.16	0.954	0.988	0.0202	1.01	0.418	0.562	-0.316	-1.24	0.258	1	-0.441	-1.36	0.085	0.997	-0.735	-1.66	0.653	0.731	0.179	1.13	0.783	0.873	-0.115	-1.08	Glycosphingolipid biosynthesis - lacto and neolacto series
ko03013	8.79	9.37	9.21	9.93	9.15	9.35	8.7	9.32	9.74	9.73	9.37	9.6	8.87	9.38	9.22	9.76	9.21	9.4	0.000185	0.0082	1.14	2.2	0.00065	0.0196	1.03	2.05	0.0031	0.0523	0.894	1.86	0.564	0.876	0.173	1.13	0.915	0.992	0.0319	1.02	0.201	0.386	-0.214	-1.16	0.769	1	0.0491	1.03	0.299	0.746	-0.174	-1.13	0.71	0.929	0.0622	1.04	0.337	0.559	-0.161	-1.12	0.437	0.576	0.144	1.11	0.471	1	-0.134	-1.1	0.363	0.997	0.184	1.14	0.0067	0.0472	-0.518	-1.43	0.315	0.61	-0.2	-1.15	RNA transport
ko00643	0	2.23	0.687	0	0.444	0	0	2.36	1.31	0	0	0	8.74	9.05	7.58	9.74	8.72	8.78	1	1	0	1	1	1	0	1	0.485	0.627	0.998	2	5.38e-09	8.12e-07	8.74	429	1.24e-10	1.87e-08	9.74	856	0.0265	0.386	-1.79	-3.45	0.00355	0.537	-2.36	-5.13	0.68	0.794	-0.329	-1.26	1.3e-14	1.97e-12	6.69	103	9.38e-22	1.42e-19	8.72	421	0.439	0.576	-0.687	-1.61	0.141	1	-1.31	-2.48	0.215	0.997	1.2	2.3	6.52e-11	4.92e-09	6.27	77.1	5.59e-17	8.43e-15	8.78	440	Styrene degradation
ko05012	2.86	2.22	1.09	3.75	1.88	1.53	2.97	2.25	1.6	3.54	2.22	1.94	4.33	2.88	1.08	4.62	2.44	2.24	0.348	0.505	0.889	1.85	0.546	0.736	0.572	1.49	0.767	0.867	0.28	1.21	0.151	0.633	1.36	2.57	0.258	0.697	1.07	2.1	0.526	0.651	-0.336	-1.26	0.943	1	-0.0381	-1.03	0.409	0.753	-0.438	-1.35	0.235	0.555	0.629	1.55	0.664	0.809	0.23	1.17	0.448	0.583	0.446	1.36	0.569	1	0.335	1.26	0.0711	0.997	1.16	2.24	0.382	0.477	-0.524	-1.44	0.631	0.762	0.303	1.23	Parkinson's disease
ko05131	7.28	4.73	2.69	5.92	5.1	3.34	7.14	4.99	3.57	5.54	5.34	4.8	10.2	10.4	9.81	10.7	10.5	9.86	0.351	0.505	-1.36	-2.57	0.271	0.417	-1.61	-3.04	0.748	0.862	0.469	1.38	0.035	0.378	3.09	8.5	0.000488	0.0174	5.16	35.8	0.649	0.754	0.371	1.29	0.666	1	0.352	1.28	0.894	0.944	0.109	1.08	3.94e-10	1.19e-08	5.37	41.5	1.98e-09	7.46e-08	5.13	35.1	0.474	0.602	0.647	1.57	0.174	1	1.23	2.35	0.956	0.997	0.0538	1.04	1.59e-10	7.98e-09	6.24	75.5	4.49e-07	1.69e-05	5.06	33.4	Shigellosis
ko00510	7.99	8.88	8.73	9.58	8.8	8.99	7.8	8.78	9.26	9.5	8.98	9.34	7.4	8.38	8.16	8.13	8.02	8.13	0.00582	0.0218	1.59	3.01	0.00326	0.0214	1.7	3.24	0.199	0.313	0.733	1.66	0.474	0.876	-0.408	-1.33	0.017	0.169	-1.37	-2.59	0.791	0.851	-0.0846	-1.06	0.522	1	0.204	1.15	0.258	0.746	-0.361	-1.28	0.217	0.529	-0.394	-1.31	0.00294	0.0185	-0.959	-1.94	0.469	0.602	0.256	1.19	0.814	1	0.0831	1.06	0.925	0.997	-0.0365	-1.03	0.00263	0.0283	-1.1	-2.14	0.00152	0.0191	-1.22	-2.33	N-Glycan biosynthesis
ko00600	9.76	12.2	12	10.4	12.1	12.3	12.2	12.3	12.4	12.8	12.3	12.6	12	12.3	12.2	12.5	11.9	12.3	0.461	0.616	0.593	1.51	0.497	0.682	0.546	1.46	0.553	0.686	0.477	1.39	0.822	0.929	-0.181	-1.13	0.756	0.992	-0.25	-1.19	0.849	0.903	-0.0854	-1.06	0.968	1	-0.0181	-1.01	0.47	0.754	-0.325	-1.25	0.997	0.997	0.00195	1	0.498	0.696	-0.305	-1.24	0.474	0.602	0.357	1.28	0.65	1	0.226	1.17	0.91	0.997	0.0612	1.04	0.794	0.838	-0.133	-1.1	0.577	0.726	-0.298	-1.23	Sphingolipid metabolism
ko03070	12.8	13.1	12.8	13.6	12.8	12.8	12.7	13.1	13.2	13.4	13	13.2	13	13.3	13.2	13.7	13.3	13.3	0.00264	0.0208	0.734	1.66	0.00575	0.0254	0.673	1.59	0.00557	0.0523	0.675	1.6	0.139	0.633	0.358	1.28	0.136	0.524	0.361	1.28	0.0667	0.386	-0.248	-1.19	0.585	1	-0.0737	-1.05	0.646	0.774	-0.0619	-1.04	0.0816	0.251	0.236	1.18	0.0676	0.217	0.248	1.19	0.532	0.67	0.0934	1.07	0.61	1	-0.0764	-1.05	0.509	0.997	0.108	1.08	0.759	0.815	-0.0469	-1.03	0.392	0.634	0.137	1.1	Bacterial secretion system
ko00983	0	5.09	3.04	2.82	2.43	4.18	4.77	5.05	4.22	5.22	1.74	6.29	13.6	12.8	12.5	14.1	13.6	13.8	0.394	0.541	2.82	7.07	0.891	1	0.453	1.37	0.886	0.949	0.474	1.39	0.00808	0.239	8.85	460	0.00793	0.0998	8.87	467	0.152	0.386	-2.66	-6.32	0.0753	1	-3.3	-9.87	0.652	0.775	0.835	1.78	4.48e-05	0.000616	7.72	211	1.1e-09	5.54e-08	11.9	3710	0.576	0.703	1.15	2.22	0.314	1	2.07	4.2	0.556	0.997	1.32	2.5	0.000115	0.00173	8.24	303	0.000797	0.0109	7.49	180	Drug metabolism - other enzymes
ko05143	8.23	7.36	6.63	7.93	6.65	6.42	7.91	7.22	6.96	7.78	6.73	6.67	8.79	8.22	8.09	8.63	8.37	7.66	0.634	0.778	-0.302	-1.23	0.849	1	-0.121	-1.09	0.793	0.874	-0.167	-1.12	0.163	0.647	0.887	1.85	0.185	0.595	0.842	1.79	0.0463	0.386	-0.71	-1.64	0.173	1	-0.484	-1.4	0.673	0.794	0.149	1.11	0.00512	0.0297	1	2	7.07e-06	9.71e-05	1.64	3.11	0.583	0.703	-0.216	-1.16	0.45	1	-0.297	-1.23	0.315	0.997	-0.431	-1.35	0.0055	0.0437	1.13	2.18	0.0195	0.155	0.992	1.99	African trypanosomiasis
ko05111	10.7	10.6	8.56	11.2	9.21	8	8.4	9.44	9.79	11.1	10.1	9.97	11	11.2	11	11.4	11.1	11	0.743	0.891	0.542	1.46	0.104	0.178	2.7	6.51	0.791	0.874	0.439	1.36	0.12	0.618	2.58	6	0.846	0.992	0.322	1.25	0.139	0.386	-1.37	-2.59	0.5	1	0.625	1.54	0.925	0.963	-0.0874	-1.06	0.0538	0.198	1.79	3.47	0.244	0.478	1.08	2.12	0.581	0.703	-0.566	-1.48	0.861	1	0.18	1.13	0.991	0.997	0.0129	1.01	0.243	0.36	1.23	2.34	0.336	0.62	1.06	2.08	Vibrio cholerae pathogenic cycle
ko00621	8.61	9.13	4.16	7.42	9.72	5.1	8.96	8.37	5.89	9.19	9.21	7.96	9.34	11.2	11.1	11.7	11.2	9.92	0.662	0.806	-1.2	-2.29	0.932	1	0.235	1.18	0.386	0.53	2.38	5.21	0.891	0.954	0.377	1.3	0.358	0.819	2.52	5.75	0.699	0.794	0.592	1.51	0.586	1	0.836	1.78	0.958	0.974	0.0812	1.06	0.0702	0.23	2.79	6.9	0.186	0.439	2.03	4.09	0.582	0.703	0.937	1.91	0.223	1	2.08	4.21	0.532	0.997	-1.16	-2.24	0.0031	0.0312	5.19	36.6	0.284	0.61	1.96	3.88	Dioxin degradation
ko00100	3.03	4.89	4.12	2.39	4.52	4.72	2.74	4.78	4.34	3	4.25	4.07	5.32	5.48	6.01	4.79	5.43	5.95	0.717	0.866	-0.646	-1.57	0.884	1	0.261	1.2	0.763	0.867	-0.536	-1.45	0.149	0.633	2.58	5.98	0.317	0.785	1.78	3.44	0.709	0.799	-0.372	-1.29	0.592	1	-0.534	-1.45	0.961	0.974	-0.0488	-1.03	0.485	0.793	0.696	1.62	0.237	0.47	1.18	2.27	0.591	0.703	0.594	1.51	0.802	1	-0.277	-1.21	0.96	0.997	-0.0603	-1.04	0.141	0.272	1.67	3.18	0.113	0.453	1.88	3.69	Steroid biosynthesis
ko00591	8.82	8.57	4.15	6.94	9.07	5.08	8.3	9.94	5.7	6.81	7.88	7.87	10.5	11.3	11	11.6	10.9	11.1	0.491	0.639	-1.88	-3.68	0.584	0.773	-1.49	-2.81	0.685	0.816	1.1	2.15	0.424	0.866	2.18	4.53	0.081	0.435	4.77	27.4	0.744	0.82	0.498	1.41	0.178	1	-2.06	-4.17	0.794	0.88	-0.398	-1.32	0.358	0.711	1.4	2.64	0.0455	0.176	3.06	8.35	0.582	0.703	0.93	1.91	0.199	1	2.18	4.52	0.982	0.997	0.042	1.03	0.0023	0.0267	5.33	40.1	0.0795	0.429	3.19	9.14	Linoleic acid metabolism
ko02040	11.4	12	12	12.1	11.9	12.1	11.4	12	12.4	11.6	12.1	12.3	11.9	12.8	12.6	12.5	12.7	12.5	0.165	0.265	0.644	1.56	0.67	0.865	0.197	1.15	0.16	0.26	0.652	1.57	0.285	0.756	0.495	1.41	0.0412	0.296	0.95	1.93	0.908	0.952	-0.0298	-1.02	0.605	1	0.134	1.1	0.537	0.763	-0.16	-1.12	0.000731	0.00526	0.888	1.85	0.0227	0.101	0.594	1.51	0.591	0.703	0.154	1.11	0.667	1	-0.124	-1.09	0.795	0.997	-0.0816	-1.06	0.462	0.551	0.216	1.16	0.403	0.634	0.258	1.2	Flagellar assembly
ko00791	11	10	8.37	11.2	9.17	8.84	10.8	9.22	9.69	11	8.73	9.93	7.64	8.12	6.18	8.81	7.27	6.67	0.9	0.996	0.197	1.15	0.858	1	0.28	1.21	0.457	0.6	1.17	2.25	0.0478	0.464	-3.12	-8.68	0.156	0.528	-2.23	-4.7	0.341	0.455	-0.836	-1.79	0.579	1	-0.486	-1.4	0.336	0.746	-0.845	-1.8	0.211	0.522	-1.1	-2.14	0.0973	0.277	-1.46	-2.75	0.632	0.746	0.465	1.38	0.807	1	0.237	1.18	0.64	0.997	0.496	1.41	0.0005	0.00629	-3.51	-11.4	0.00207	0.0241	-3.25	-9.53	Atrazine degradation
ko00623	2.2	0.648	2.34	0	2.38	1.62	2.37	1.92	1.67	0	3.29	2.41	9.23	10.8	8.31	7.22	10.1	8.95	0.408	0.555	-2.2	-4.58	0.373	0.541	-2.37	-5.15	0.448	0.6	-2.01	-4.03	0.0103	0.239	6.86	116	0.00704	0.0998	7.22	149	0.244	0.406	1.73	3.31	0.353	1	1.38	2.6	0.624	0.774	-0.728	-1.66	9.16e-09	2.3e-07	8.91	482	7.92e-06	9.96e-05	6.81	112	0.664	0.773	-0.715	-1.64	0.653	1	0.741	1.67	0.722	0.997	0.64	1.56	0.000107	0.00173	6.64	99.6	0.000272	0.00456	6.54	92.9	Toluene degradation
ko00281	7.52	7.75	7.25	4.99	7.39	7.83	7.32	7.49	8.54	5.05	5.87	8.45	9.88	10.6	7.49	8.54	9.2	7.88	0.244	0.368	-2.53	-5.76	0.294	0.444	-2.27	-4.83	0.536	0.681	-1.34	-2.53	0.237	0.7	2.56	5.92	0.107	0.462	3.5	11.3	0.766	0.838	-0.36	-1.28	0.182	1	-1.62	-3.07	0.234	0.746	-1.44	-2.72	0.00993	0.0484	3.15	8.85	0.00653	0.0392	3.32	10	0.665	0.773	0.581	1.5	0.946	1	-0.0916	-1.07	0.79	0.997	0.39	1.31	0.446	0.543	-1.05	-2.06	0.695	0.807	-0.564	-1.48	Geraniol degradation
ko00072	11	11.3	11	11.4	10.9	11.2	10.8	11.2	11.4	11.2	11.1	11.3	11.1	11.4	10.9	11.8	10.8	11.1	0.466	0.618	0.407	1.33	0.4	0.575	0.47	1.39	0.233	0.362	0.667	1.59	0.537	0.876	0.344	1.27	0.333	0.785	0.541	1.46	0.189	0.386	-0.411	-1.33	0.725	1	-0.11	-1.08	0.0527	0.746	-0.607	-1.52	0.615	0.922	0.157	1.11	0.276	0.501	-0.341	-1.27	0.685	0.789	0.141	1.1	0.726	1	-0.121	-1.09	0.66	0.997	0.166	1.12	0.183	0.322	-0.471	-1.39	0.622	0.757	-0.183	-1.14	Synthesis and degradation of ketone bodies
ko04075	4.18	1.25	0.295	4.04	1.46	0.518	3.22	0.89	0.361	3.3	0.971	0.263	4.89	1.84	1.12	3.85	2.3	1.7	0.882	0.993	-0.14	-1.1	0.932	1	0.0813	1.06	0.271	0.414	-1.04	-2.06	0.0779	0.56	1.68	3.2	0.56	0.981	0.552	1.47	0.684	0.782	0.216	1.16	0.88	1	0.0803	1.06	0.386	0.753	0.459	1.37	0.0751	0.241	0.947	1.93	0.0131	0.0669	1.33	2.51	0.703	0.805	0.224	1.17	0.869	1	-0.0972	-1.07	0.363	0.997	0.585	1.5	0.209	0.343	0.755	1.69	0.0236	0.169	1.44	2.71	Plant hormone signal transduction
ko04141	8.51	8.79	8.69	9.13	8.53	8.75	8.45	8.82	9.22	8.97	8.77	9.08	8.08	8.7	8.74	8.84	8.58	8.88	0.0416	0.0796	0.619	1.54	0.0865	0.152	0.52	1.43	0.0135	0.0523	0.753	1.69	0.224	0.679	-0.368	-1.29	0.655	0.992	-0.135	-1.1	0.121	0.386	-0.263	-1.2	0.783	1	-0.0465	-1.03	0.474	0.754	-0.121	-1.09	0.488	0.793	-0.117	-1.08	0.257	0.498	-0.192	-1.14	0.72	0.817	0.0673	1.05	0.464	1	-0.137	-1.1	0.495	0.997	0.14	1.1	0.0135	0.0817	-0.476	-1.39	0.323	0.61	-0.199	-1.15	Protein processing in endoplasmic reticulum
ko00626	2.36	3.4	3.12	7.1	2.62	2.44	6.46	2.71	2.42	6.86	4.79	2.47	8.41	3.18	7.88	4.73	5.29	7.42	0.142	0.238	4.74	26.6	0.902	1	0.396	1.32	0.253	0.389	-3.68	-12.8	0.543	0.876	1.95	3.87	0.509	0.949	-2.12	-4.36	0.664	0.765	-0.781	-1.72	0.248	1	2.08	4.23	0.241	0.746	2.11	4.32	0.794	0.93	0.469	1.38	0.781	0.9	0.499	1.41	0.733	0.826	-0.68	-1.6	0.981	1	0.047	1.03	0.831	0.997	-0.464	-1.38	0.00789	0.0518	5.46	43.9	0.0216	0.163	4.95	30.8	Naphthalene degradation
ko04621	9.02	9.68	9.39	7.85	9.48	9.58	6.99	9.72	9.87	9.77	9.73	9.88	8.66	9.17	9.47	7.4	9.25	8.79	0.226	0.352	-1.17	-2.25	0.00444	0.0224	2.77	6.84	0.192	0.305	-1.26	-2.4	0.0856	0.566	1.67	3.17	0.0148	0.159	-2.37	-5.17	0.715	0.8	-0.197	-1.15	0.984	1	0.0108	1.01	0.872	0.937	0.087	1.06	0.303	0.653	-0.556	-1.47	0.374	0.57	-0.48	-1.39	0.761	0.851	0.182	1.13	0.997	1	0.00252	1	0.294	0.997	-0.686	-1.61	0.512	0.599	-0.401	-1.32	0.0908	0.453	-1.09	-2.13	NOD-like receptor signaling pathway
ko00472	10.7	10.1	9.83	10.6	9.9	9.94	11.1	10	10.2	11	10.1	10.2	9.35	9.11	9.34	9.37	8.88	9.45	0.917	0.996	-0.0685	-1.05	0.867	1	-0.111	-1.08	0.974	1	0.0214	1.01	0.00771	0.239	-1.77	-3.41	0.0135	0.157	-1.64	-3.11	0.609	0.719	-0.188	-1.14	0.909	1	0.0421	1.03	0.533	0.763	-0.229	-1.17	0.0134	0.0615	-0.916	-1.89	0.00144	0.00988	-1.19	-2.28	0.795	0.882	0.106	1.08	0.952	1	-0.0246	-1.02	0.814	0.997	0.105	1.08	0.0463	0.176	-0.834	-1.78	0.108	0.453	-0.705	-1.63	D-Arginine and D-ornithine metabolism
ko04113	0	0.0864	0.0865	1.77	0	0	0	0.394	0.271	1.84	0	0.061	1.36	1.51	0.876	1.89	0.763	0.503	0.00167	0.0208	1.77	3.42	0.00115	0.0214	1.84	3.57	0.342	0.477	0.53	1.44	0.015	0.239	1.36	2.57	0.916	0.992	0.0585	1.04	0.781	0.849	-0.0864	-1.06	0.206	1	-0.394	-1.31	0.0166	0.746	-0.751	-1.68	0.000404	0.00306	1.12	2.17	0.015	0.0731	0.763	1.7	0.802	0.884	-0.0865	-1.06	0.544	1	-0.21	-1.16	0.324	0.997	-0.372	-1.29	0.0871	0.223	0.605	1.52	0.233	0.582	0.442	1.36	Meiosis - yeast
ko03008	9.7	9.49	9.37	9.94	9.17	9.4	9.5	9.46	9.9	9.8	9.4	9.69	9.58	9.51	9.54	9.87	9.41	9.45	0.429	0.578	0.238	1.18	0.327	0.479	0.295	1.23	0.329	0.469	0.294	1.23	0.802	0.929	0.0753	1.05	0.806	0.992	0.074	1.05	0.0607	0.386	-0.317	-1.25	0.686	1	-0.068	-1.05	0.542	0.763	-0.103	-1.07	0.769	0.93	0.0494	1.03	0.929	0.988	0.0149	1.01	0.891	0.975	0.0256	1.02	0.256	1	-0.212	-1.16	0.644	0.997	-0.0942	-1.07	0.0616	0.199	-0.357	-1.28	0.232	0.582	-0.239	-1.18	Ribosome biogenesis in eukaryotes
ko03450	5.96	6.24	5.84	6.5	5.69	5.91	6.81	6.29	6.72	6.99	6.08	6.33	5.14	6.37	6.19	5.45	5.86	5.85	0.607	0.764	0.537	1.45	0.86	1	0.184	1.14	0.771	0.867	0.304	1.23	0.113	0.618	-1.66	-3.17	0.141	0.524	-1.54	-2.92	0.345	0.457	-0.553	-1.47	0.715	1	-0.214	-1.16	0.386	0.753	-0.507	-1.42	0.9	0.975	0.0732	1.05	0.707	0.849	-0.22	-1.16	0.918	0.998	0.0664	1.05	0.544	1	-0.394	-1.31	0.63	0.997	-0.341	-1.27	0.422	0.518	-0.532	-1.45	0.491	0.667	-0.479	-1.39	Non-homologous end-joining
ko00361	9.4	9.99	9.37	10.6	9.68	9.35	9.49	10.1	9.92	10.5	9.92	9.71	9.64	10.5	10	10.7	10.5	10.4	0.00259	0.0208	1.22	2.32	0.0155	0.0372	0.973	1.96	0.0102	0.0523	1.03	2.05	0.708	0.921	0.15	1.11	0.599	0.992	0.21	1.16	0.168	0.386	-0.308	-1.24	0.365	1	-0.202	-1.15	0.993	0.993	-0.00203	-1	0.111	0.321	0.357	1.28	0.0133	0.0669	0.557	1.47	0.954	1	-0.0143	-1.01	0.39	1	-0.213	-1.16	0.144	0.997	0.396	1.32	0.765	0.815	0.0755	1.05	0.0106	0.0997	0.684	1.61	Chlorocyclohexane and chlorobenzene degradation
ko00624	0.867	0	0	0	0.665	0	0.942	0	0	0	0.488	0	0.659	1.47	0.567	1.26	1.21	0.517	0.263	0.394	-0.867	-1.82	0.224	0.36	-0.942	-1.92	0.438	0.596	0.6	1.52	0.714	0.922	-0.283	-1.22	0.105	0.462	1.26	2.39	0.125	0.386	0.665	1.59	0.26	1	0.488	1.4	0.551	0.763	-0.258	-1.2	0.000839	0.0057	1.47	2.76	0.0971	0.277	0.72	1.65	1	1	0	1	1	1	0	1	0.923	0.997	-0.0507	-1.04	0.247	0.36	0.567	1.48	0.316	0.61	0.517	1.43	Polycyclic aromatic hydrocarbon degradation
ko00410	4.47	6.77	5.4	5.06	4.33	5.57	4.56	6.11	4.61	2.31	5.23	7.6	12.3	12.6	12.3	12.5	12.4	12.3	0.853	0.976	0.59	1.51	0.48	0.665	-2.25	-4.76	0.941	0.986	0.238	1.18	0.0158	0.239	7.75	215	0.00153	0.033	10.2	1210	0.171	0.386	-2.44	-5.44	0.62	1	-0.883	-1.84	0.938	0.971	-0.138	-1.1	0.000381	0.00306	6.44	86.6	7.88e-05	0.000743	7.18	145	0.931	1	0.172	1.13	0.131	1	2.99	7.94	0.997	0.997	0.00679	1	0.000195	0.00267	7.66	202	0.0284	0.186	4.67	25.5	beta-Alanine metabolism
ko00253	0	1.45	0	0	0	0	0	0.775	0.923	0	0	0	4.62	6.07	3.87	5.1	6.69	1.24	1	1	0	1	1	1	0	1	0.836	0.908	0.483	1.4	0.0494	0.464	4.62	24.5	0.0301	0.227	5.1	34.3	0.268	0.417	-1.45	-2.73	0.553	1	-0.775	-1.71	0.631	0.774	0.628	1.55	7.33e-05	0.000923	5.29	39.2	7.2e-07	1.09e-05	6.69	104	1	1	0	1	0.524	1	-0.923	-1.9	0.0977	0.997	-2.63	-6.19	0.0478	0.176	2.94	7.69	0.427	0.644	1.24	2.36	Tetracycline biosynthesis
ko05130	3.66	1.95	0.356	2.02	1.01	0.31	2.22	1.3	0.357	1.84	0.891	0.994	2.53	3.01	3.04	2.55	2.68	1.25	0.317	0.465	-1.64	-3.12	0.82	0.991	-0.373	-1.3	0.991	1	0.019	1.01	0.849	0.929	0.312	1.24	0.668	0.992	0.704	1.63	0.31	0.433	-0.932	-1.91	0.657	1	-0.407	-1.33	0.718	0.815	-0.331	-1.26	0.0635	0.222	1.71	3.27	0.0527	0.181	1.78	3.45	0.964	1	-0.046	-1.03	0.531	1	0.637	1.55	0.106	0.997	-1.8	-3.48	0.0103	0.0646	2.69	6.44	0.817	0.892	0.252	1.19	Pathogenic Escherichia coli infection
ko00930	7.99	7	5.78	7.03	6.53	5.78	8.23	7.08	6.62	7.01	6.51	6.66	9.84	10.1	9.39	10.2	10.1	9.43	0.375	0.529	-0.96	-1.94	0.258	0.401	-1.22	-2.34	0.719	0.842	0.389	1.31	0.139	0.633	1.6	3.04	0.00325	0.0614	3.22	9.29	0.433	0.559	-0.473	-1.39	0.347	1	-0.569	-1.48	0.924	0.963	-0.0576	-1.04	1.03e-06	1.73e-05	3.05	8.26	1.68e-08	2.81e-07	3.56	11.8	0.998	1	0.00183	1	0.947	1	0.0442	1.03	0.959	0.997	0.0378	1.03	7.16e-05	0.00154	2.77	6.84	0.000158	0.0034	2.77	6.81	Caprolactam degradation
ko00622	0	0.719	0	0	0	0	0	0.752	0	0	0	0	6.05	4.37	1.57	4.26	1.92	2.02	1	1	0	1	1	1	0	1	0.319	0.459	-1.79	-3.47	0.000908	0.0686	6.05	66.4	0.0187	0.169	4.26	19.1	0.475	0.602	-0.719	-1.65	0.454	1	-0.752	-1.68	0.0155	0.746	-2.45	-5.47	0.000406	0.00306	3.61	12.2	0.0577	0.19	1.92	3.77	1	1	0	1	1	1	0	1	0.708	0.997	0.455	1.37	0.17	0.302	1.57	2.96	0.0922	0.453	2.02	4.06	Xylene degradation
ko00363	0	0.651	0	0	0	0	0	0	0	0	0	0	1.94	2.87	1.8	2.35	1.97	2.21	1	1	0	1	1	1	0	1	0.811	0.887	0.41	1.33	0.259	0.739	1.94	3.83	0.172	0.565	2.35	5.09	0.497	0.625	-0.651	-1.57	1	1	0	1	0.35	0.746	-0.896	-1.86	0.00307	0.0185	2.87	7.31	0.0404	0.165	1.97	3.93	1	1	0	1	1	1	0	1	0.724	0.997	0.41	1.33	0.0984	0.232	1.8	3.48	0.0537	0.312	2.21	4.63	Bisphenol degradation
ko00460	0	0.816	0	0	0	0	0	0	0	0	0	0	2.01	4.67	3.88	7.68	5.15	3.71	1	1	0	1	1	1	0	1	0.011	0.0523	5.67	50.9	0.364	0.802	2.01	4.03	0.00063	0.0174	7.68	205	0.51	0.636	-0.816	-1.76	1	1	0	1	0.701	0.809	0.474	1.39	0.000207	0.00223	4.67	25.5	4.68e-05	0.000472	5.15	35.4	1	1	0	1	1	1	0	1	0.914	0.997	-0.162	-1.12	0.00612	0.0462	3.88	14.7	0.0123	0.109	3.71	13.1	Cyanoamino acid metabolism
ko00364	1.14	0.847	0.619	1.35	0.801	0.67	0	0.911	1.15	0	1.02	0.765	3.17	4.61	3.6	2.12	5.77	2.65	0.917	0.996	0.205	1.15	1	1	0	1	0.593	0.728	-1.05	-2.06	0.107	0.618	3.17	9	0.278	0.734	2.12	4.36	0.966	0.986	-0.0462	-1.03	0.92	1	0.109	1.08	0.29	0.746	1.16	2.23	0.000868	0.0057	3.7	13	2.28e-05	0.000264	4.75	26.9	0.967	1	0.0505	1.04	0.752	1	-0.384	-1.3	0.473	0.997	-0.952	-1.93	0.0488	0.176	2.45	5.48	0.148	0.498	1.89	3.7	Fluorobenzoate degradation
ko00625	0	0.698	0	0	0.703	0	0	0	0.868	0	0	0	4.59	9.06	8.66	9.96	7.21	9.48	1	1	0	1	1	1	0	1	0.0131	0.0523	5.37	41.4	0.0337	0.378	4.59	24.1	6.43e-06	0.000486	9.96	997	0.997	1	0.00416	1	1	1	0	1	0.125	0.746	-1.85	-3.6	1.81e-12	9.09e-11	9.06	534	9.29e-09	1.83e-07	7.21	148	1	1	0	1	0.515	1	-0.868	-1.82	0.574	0.997	0.818	1.76	3.75e-08	1.42e-06	7.79	222	3.23e-10	2.44e-08	9.48	714	Chloroalkane and chloroalkene degradation
ko03320	0	0	0	0	0	0	0	0.597	0	0	0	0	5.74	8.13	5.85	2.18	6.22	5.89	1	1	0	1	1	1	0	1	0.0463	0.0842	-3.56	-11.8	0.00145	0.0728	5.74	53.5	0.221	0.63	2.18	4.53	1	1	0	1	0.548	1	-0.597	-1.51	0.0555	0.746	-1.91	-3.76	1.49e-12	9.09e-11	7.53	185	2.51e-09	7.59e-08	6.22	74.5	1	1	0	1	1	1	0	1	0.977	0.997	0.0348	1.02	5.05e-07	1.27e-05	5.85	57.8	1.41e-06	4.26e-05	5.89	59.2	PPAR signaling pathway
